# CRISPR-TRAPSeq identifies the QKI RNA binding protein as important for astrocytic maturation and control of thalamocortical synapses

**DOI:** 10.1101/2020.03.13.991224

**Authors:** Kristina Sakers, Yating Liu, Lorida Llaci, Michael J. Vasek, Michael A. Rieger, Sean Brophy, Eric Tycksen, Renate Lewis, Susan E. Maloney, Joseph D. Dougherty

## Abstract

Quaking RNA binding protein(QKI) is essential for oligodendrocyte development as myelination requires MBP mRNA regulation and localization by the cytoplasmic isoforms(e.g. QKI-6). QKI-6 is also highly expressed in astrocytes, which were recently demonstrated to have regulated mRNA localization. Here, we show via CLIPseq that QKI-6 binds 3’ UTRs of a subset of astrocytic mRNAs, including many enriched in peripheral processes. Binding is enriched near stop codons, which is mediated partially by QKI binding motifs(QBMs) yet spreads to adjacent sequences. We developed CRISPR TRAPseq: a viral approach for mosaic, cell-type specific gene mutation with simultaneous translational profiling. This enabled study of QKI-deleted astrocytes in an otherwise normal brain. Astrocyte-targeted QKI deletion altered translation and maturation, while also increasing synaptic density within the astrocyte’s territory. Overall, our data indicate QKI is required for astrocyte maturation and demonstrate an approach for a highly targeted translational assessment of gene knockout in specific cell-types *in vivo.*

## Supplementary material for "CRISPR-TRAPSeq identifies the QKI RNA binding protein as important for astrocytic maturation and control of thalamocortical synapses": Table S1

	logFC	logCPM	LR	PValue	FDR	gene	geneFeature	utr3match	utr5match	intronmatch	cdsmatch	intergenic	sequences	start	end
chr5_112216400_112216450_-	13.5913626621581	10.3979023373159	83.4368408241248	6.5784524309856e-20	4.46611135539612e-16	Miat	no annotation	FALSE	FALSE	FALSE	FALSE	TRUE	GGGCAGGGAGAGAGGGGTAGGAACATCAGGGGCTGGCCATCTTGTACAGGA	112216400	112216450
chr5_112217400_112217450_-	12.5232538106759	9.3213870537733	73.4495935966297	1.03239252297701e-17	3.50445641924548e-14	Gm27627|Miat	no annotation	FALSE	FALSE	FALSE	FALSE	TRUE	TACTAACCAACCCAGGGCTCGGCCAGGACGCTGTGGCACGCGACGAGATGC	112217400	112217450
chr17_10211850_10211900_-	12.7297104730927	9.53050563865687	69.3735871919847	8.14724401090053e-17	1.84372131966679e-13	Qk	utr3	TRUE	FALSE	FALSE	FALSE	FALSE	CTTTCTCACTTTGTACTCCAGAGCCTTCAGATAGTTGAGAATATTAGACTA	10211850	10211900
chr5_112216250_112216300_-	11.9609524605928	8.74854017002795	64.2476543066387	1.09722493212677e-15	1.86226501605216e-12	Miat	no annotation	FALSE	FALSE	FALSE	FALSE	TRUE	GCGCAGAGAAGCCCGAGGAGAGAGGGCATCAGGAAGTTTGTAAGAGGGCCT	112216250	112216300
chr18_82584250_82584300_+	6.17434653577428	12.8153313493332	60.5080287325876	7.32789870052646e-15	9.94982085557483e-12	Mbp	utr3	TRUE	FALSE	FALSE	FALSE	FALSE	TAGAGCAGACCCTCTCTTAATCCCGTGGAGCCGTGATCGCGGTGGGGCCAG	82584250	82584300
chr18_82585300_82585350_+	6.08099972857238	12.430602849998	59.5442302009561	1.19576207935347e-14	1.35300479278846e-11	Mbp	utr3	TRUE	FALSE	FALSE	FALSE	FALSE	GAGCCCCACACTGGCACCGTCACCCCTAGGAAGGCAGGTGATGGTTGATGT	82585300	82585350
chr5_112216800_112216850_-	7.76817677411073	9.11681045980382	58.3685510727663	2.17337586353296e-14	1.88431575121313e-11	Gm27882|Miat	no annotation	FALSE	FALSE	FALSE	FALSE	TRUE	TGCCTTCTTCTCTCTAGTGGCTCCTGTGTGTGTCTGCTGATGCTGTGCTAC	112216800	112216850
chr17_10211650_10211700_-	11.4861623229746	8.31685048798267	58.3264084967298	2.22043393868096e-14	1.88431575121313e-11	Qk	utr3	TRUE	FALSE	FALSE	FALSE	FALSE	CTTTCTTCTAGAGATAGATCACTTAGGAACACGATCACCACATGTACTCAC	10211650	10211700
chr17_10211900_10211950_-	8.918270177816	9.35092953687634	57.2138003890662	3.90918487125225e-14	2.94882845454794e-11	Qk	utr3	TRUE	FALSE	FALSE	FALSE	FALSE	GTTTTTCTTTCCCCGTGTTCCTTTTAAATTTTTTCACTAACACAATAATCC	10211900	10211950
chr5_112216750_112216800_-	7.91589096581695	9.81940620537028	56.9215653575741	4.53544895805865e-14	3.07911629762602e-11	Gm27882|Miat	no annotation	FALSE	FALSE	FALSE	FALSE	TRUE	CTAACCCGGCCCTACTAACTGGTTTCTCTTCTTACTAACCCAGCCCTGCCG	112216750	112216800
chr5_112217300_112217350_-	6.62357797111492	9.92290197822515	56.5845564599297	5.38329784330034e-14	3.32247355074237e-11	Gm27627|Miat	no annotation	FALSE	FALSE	FALSE	FALSE	TRUE	TACTAACCCCGCAGCAGCCAAACCCTACTAACTCTGCAGGCCAGGGGCCTT	112217300	112217350
chr18_82584600_82584650_+	5.86261607631698	11.6356407976951	56.0978482225856	6.89525400492987e-14	3.66820064287457e-11	Mbp	utr3	TRUE	FALSE	FALSE	FALSE	FALSE	CTTTGTTTTTCCTAACAGGATCAGACAGTCTTGGAGTGGCTTATACAACGG	82584600	82584650
chr5_112216900_112216950_-	7.32955765005548	9.23305107259819	56.0614487591983	7.02409903628951e-14	3.66820064287457e-11	Miat	no annotation	FALSE	FALSE	FALSE	FALSE	TRUE	CAGCTTTCTCTCCCATAGGCAGCTCTTTTGATTACTAATTGTCTAACCCCG	112216900	112216950
chr17_81379800_81379850_-	8.30280023820266	8.6779433247083	55.8796355703561	7.70465196193945e-14	3.73620586925764e-11	Slc8a1	utr3	TRUE	FALSE	FALSE	FALSE	FALSE	TAAAACTTCAGAGCCCTCATCAACTGACAGCACCTAGAGAAGGGGACCACA	81379800	81379850
chrX_104081650_104081700_-	12.0045851593592	8.80641074221759	55.6451651442958	8.68061609900932e-14	3.92884684641162e-11	C77370	utr3	TRUE	FALSE	FALSE	FALSE	FALSE	CTGGGGTGGGAGGGAGGAGGATAAGGGGGTGGGAGAAGGGGACTTAATAAA	104081650	104081700
chr18_82585400_82585450_+	6.66978395195286	11.8718086921817	55.1994175726811	1.0890100458874e-13	4.62080575095598e-11	Mbp	utr3	TRUE	FALSE	FALSE	FALSE	FALSE	GGTTTAAGATAACACCGATTAATGTATCGCCACAATAACGTGAGGGTAAGA	82585400	82585450
chr7_28788350_28788400_+	7.7036743507663	9.04574879874117	54.7833931753427	1.34573106873041e-13	5.37421660330045e-11	Sirt2	utr3	TRUE	FALSE	FALSE	FALSE	FALSE	TATTCCCAGACAACAGGCTACCCCAAAACCCCTAACAGTGCCAGAATAAGG	28788350	28788400
chr18_82585100_82585150_+	6.14655871138779	10.185588829941	53.2688511708743	2.90882587140664e-13	1.09711215783221e-10	Mbp	utr3	TRUE	FALSE	FALSE	FALSE	FALSE	TCCTAGAAAGGACTCATTCTTAGCTTTAGGGGGGTTCCTGTCACTGAATCG	82585100	82585150
chr18_82585250_82585300_+	6.05893912657483	11.1714870619644	52.9264537824025	3.46274310704155e-13	1.23729278703711e-10	Mbp	utr3	TRUE	FALSE	FALSE	FALSE	FALSE	CTAACGTACTATGTCTTTTGATTTAGCATGCCTTCTGTAGACCTTCCAAAG	82585250	82585300
chr17_81379850_81379900_-	11.9322099759696	8.71197113622341	52.0113695306639	5.51802021036157e-13	1.87309196040723e-10	Slc8a1	utr3	TRUE	FALSE	FALSE	FALSE	FALSE	CTACTAACACTGAATGTTCTGGACTTGGAGGCACTGGCTGGTCTCTGAGCT	81379850	81379900
chr5_112217250_112217300_-	5.95481681321066	9.71761704129364	50.5640494349843	1.15338559408022e-12	3.5805660313379e-10	Miat	no annotation	FALSE	FALSE	FALSE	FALSE	TRUE	TCCCAGAGGCTGGGACGCGGACAAGGCTCAGGAAGGCCCTGCCTGGGGGCT	112217250	112217300
chr18_82584450_82584500_+	5.67420245734091	12.1413938450659	50.5523269389936	1.16029537029656e-12	3.5805660313379e-10	Mbp	utr3	TRUE	FALSE	FALSE	FALSE	FALSE	CTACTCCATCCTCAGACTTTTCACGGTGAGGCACACCCCTCCAGCTTCCGT	82584450	82584500
chr5_112215700_112215750_-	6.59077203811821	8.90461285272275	50.2484081592648	1.35464550250768e-12	3.9985601376194e-10	Gm27998|Miat	no annotation	FALSE	FALSE	FALSE	FALSE	TRUE	TCCCCCAGCTAATCCCTGCCTTTCCCTGGCTGCCCCAGGGGCTGACCACTA	112215700	112215750
chr17_81380350_81380400_-	7.19999116720915	8.51718738647538	49.619779070341	1.86622743206483e-12	5.08045444542497e-10	Slc8a1	utr3	TRUE	FALSE	FALSE	FALSE	FALSE	ACTACTGACCTTCATCCAGGATCACTCACTGACTTTCCATTCTGTTCAGAC	81380350	81380400
chr18_82584300_82584350_+	5.52938311048162	10.5481264813061	49.6149354716231	1.87084049397001e-12	5.08045444542497e-10	Mbp	utr3	TRUE	FALSE	FALSE	FALSE	FALSE	GGCCCACGGCACCCCGACTGGTTAAAACTATTCGTCCCTTTTCGTTTGAAG	82584300	82584350
chr2_174337800_174337850_+	10.7300906033341	7.56607736046847	47.5952975421519	5.23940121441195e-12	1.36808826325549e-09	Gnas	utr3	TRUE	FALSE	FALSE	FALSE	FALSE	TTTAGGCGTAAGTTAAAAACAGAAAGATGGGATGAAGTCTTTAATTGGCAA	174337800	174337850
chrX_136837150_136837200_+	6.56550689008663	8.78240639782789	47.410596801386	5.7570623148178e-12	1.44758133538141e-09	Plp1	utr3	TRUE	FALSE	FALSE	FALSE	FALSE	CATAGCAGGTGATTAGACGATCTTGATTAGTTTCATATTTCCCAATTGTTT	136837150	136837200
chr5_112216850_112216900_-	5.74735155688392	10.1492635794973	47.0157320722205	7.04191814282139e-12	1.70741365255766e-09	Miat	no annotation	FALSE	FALSE	FALSE	FALSE	TRUE	GGGGCACCCCACTCTGCACCCTGCTGCCCCTTAACTAACGGCCACCCCGCT	112216850	112216900
chr17_81380300_81380350_-	10.8020115439924	7.54730773184326	46.808045081025	7.8291350795963e-12	1.83282751915101e-09	Slc8a1	utr3	TRUE	FALSE	FALSE	FALSE	FALSE	CTTTAAGTCAAGCCAGTAGAAAAGTTTCAAAATCAGAATTTTATAAACTTC	81380300	81380350
chr5_112215450_112215500_-	6.3163634857987	8.686913214342	46.6257382525507	8.59242387722121e-12	1.94446552341516e-09	Miat	no annotation	FALSE	FALSE	FALSE	FALSE	TRUE	TGGGCGGAGGTGCTGAGCTTGGTTGCTATGGGGAGGATGTAGCTAGTGAGA	112215450	112215500
chr18_82585450_82585500_+	5.3460479720368	10.2098547668569	45.8944634197169	1.24798166482252e-11	2.66440254659665e-09	Mbp	utr3	TRUE	FALSE	FALSE	FALSE	FALSE	AGAAAAAGCAGGGAAGAAATTTCCAGAAAAAAACCCTCCAGATTGTCCCAC	82585450	82585500
chr11_69011650_69011700_-	10.7978131759332	7.54440407952181	45.8821228827547	1.25586804376333e-11	2.66440254659665e-09	NA		FALSE	FALSE	FALSE	FALSE	TRUE	ACTAGCAGCAGCAGCAGCAGCAGGCTGGCTAGAGAGATGGCTCAGCGGTTA	69011650	69011700
chr17_81380550_81380600_-	10.6155475867266	7.36362682804212	45.3386316087309	1.65747307468817e-11	3.40987415274485e-09	Slc8a1	utr3	TRUE	FALSE	FALSE	FALSE	FALSE	TTGCTTTATTACTACTCAGGATTCACTCATCGGTGTTCAGAGCTTCCACTA	81380550	81380600
chr17_81380500_81380550_-	6.99904912773291	8.32199922669117	45.0149849248662	1.9553244522862e-11	3.90432285487382e-09	Slc8a1	utr3	TRUE	FALSE	FALSE	FALSE	FALSE	AACCAACATCGCAGGATTGACAAAGGATCAGAAATAAGCCAGAGAGGCATA	81380500	81380550
chr5_112215850_112215900_-	5.51560495788775	9.42508501254324	44.3075598421594	2.8063039823049e-11	5.44342792453371e-09	Gm27998|Miat	no annotation	FALSE	FALSE	FALSE	FALSE	TRUE	TATATCCATGCCCCTGCCCCAGCCAGCCTCCCCCAGAGCCCGCCAGCTGCT	112215850	112215900
chr5_112217700_112217750_-	6.26864240173546	8.21374916548834	43.9163254768803	3.42718302057713e-11	6.46309597963837e-09	Miat	no annotation	FALSE	FALSE	FALSE	FALSE	TRUE	GAGGAGATCCTTCTGGGAAGAGGCTGGCCACAACCAGGCAGGGGGTTTGCA	112217700	112217750
chr5_112217450_112217500_-	6.52459789603154	10.8981620297972	43.368380642932	4.53456639755017e-11	8.32031656026164e-09	Gm27627|Miat	no annotation	FALSE	FALSE	FALSE	FALSE	TRUE	AGAGGGCCGGAGGGGGGTTGAAAGGGGAAGGCTGCATGGTGTGATTAACCT	112217450	112217500
chr5_112216700_112216750_-	5.80103619175458	9.68669809978117	42.8341450133339	5.95830391698897e-11	1.06449803401153e-08	Gm27882|Miat	no annotation	FALSE	FALSE	FALSE	FALSE	TRUE	GAGCTCTGGGCTTCCTGGGGGCTGGTCCCTCCTTTTGGCAAGCAGATGTCC	112216700	112216750
chrX_136838200_136838250_+	10.2700491044892	7.34718785432279	42.699177788135	6.38391171526695e-11	1.11129170858839e-08	Plp1	utr3	TRUE	FALSE	FALSE	FALSE	FALSE	CAACTGCAAGTGTTTCCTTCATTTCTGATAGAGAATTTTGATTTTAACAAC	136838200	136838250
chr5_112215400_112215450_-	10.3378153286987	7.13647984693099	42.3250033319146	7.72979940703316e-11	1.28143473578015e-08	Miat	no annotation	FALSE	FALSE	FALSE	FALSE	TRUE	AGTAGACACGTGACCGGTCTGGGTCAGAACTTCCAAATGTCAATCAAAGTG	112215400	112215450
chr13_58932850_58932900_+	10.6006636352447	7.36150970857767	42.3227232429762	7.73881634511504e-11	1.28143473578015e-08	Ntrk2	utr3	TRUE	FALSE	FALSE	FALSE	FALSE	GTGATTTCCACCTACAACCCTGCGACTGATAGACTTAAAGGCACATTGGTG	58932850	58932900
chr11_102888450_102888500_-	10.4981524793252	7.26810848314221	42.1576347038364	8.42045643809177e-11	1.36110663710012e-08	Gfap	utr3	TRUE	FALSE	FALSE	FALSE	FALSE	CTTCACCTTCAACTAACAGGATACTCACCCCAAAGGCGCAGTCAGGAGGGG	102888450	102888500
chr18_82585050_82585100_+	5.14826968670239	9.43781113266874	42.06071757486	8.84829053987392e-11	1.39700103430707e-08	Mbp	utr3	TRUE	FALSE	FALSE	FALSE	FALSE	GTGCCCATTGGTACACACTAACCTCGGTGGAAAAATAACCATTCCCTGCCT	82585050	82585100
chr5_112216000_112216050_-	10.2327997840118	7.00046242725475	41.5243575852573	1.16411427221406e-10	1.79617540774119e-08	Miat	no annotation	FALSE	FALSE	FALSE	FALSE	TRUE	AGAGAGGACAGGCTGCCAGTTGTCCTGATGCACAGTCGGGAAGCGTCTCTA	112216000	112216050
chr7_28788300_28788350_+	6.15091385457205	8.05873409087708	41.1249174821458	1.4280413313552e-10	2.13187757267253e-08	Sirt2	utr3	TRUE	FALSE	FALSE	FALSE	FALSE	CCATAGCCTCTAACCACCCAGGCAAGAAGCAGCCTTCCCTAACTTCTAATT	28788300	28788350
chr2_20355950_20356000_+	10.3618166192529	7.09302848255172	41.102534321821	1.44448914925522e-10	2.13187757267253e-08	Etl4	intron	FALSE	FALSE	TRUE	FALSE	FALSE	ACCCAAACTCTAACCATTATTTTGGCTCACAGCTTGACAGGCTCGTCTGTC	20355950	20356000
chr18_82584950_82585000_+	4.78654310674785	10.2767874176756	40.9811264524272	1.53706407202021e-10	2.22023999679685e-08	Mbp	utr3	TRUE	FALSE	FALSE	FALSE	FALSE	GCGCATCTGGAAGTGGGACTGCAGGAGTTCTCTGGTGGCCTCGTGCTGTCC	82584950	82585000
chr17_10214050_10214100_-	6.35837421107132	7.74878345737274	40.9390382710649	1.57052433582774e-10	2.22131035748636e-08	Qk	utr3	TRUE	FALSE	FALSE	FALSE	FALSE	CTCCGGGAAAAACCTTAGCCTAGCAGTCAGTGACTTACTTGCACTTTTTGC	10214050	10214100
chr18_82585350_82585400_+	5.19916861632736	9.62117956493512	40.895275718687	1.60608921504478e-10	2.22525299611e-08	Mbp	utr3	TRUE	FALSE	FALSE	FALSE	FALSE	TAGCCCAATACTGCATCTTGTTAATCTGTTCTAACTCTGAGTAGAGTGTGG	82585350	82585400
chr17_81380800_81380850_-	10.2337194324073	6.977543737112	40.2621924914091	2.22065112401334e-10	3.01520009618532e-08	Slc8a1	utr3	TRUE	FALSE	FALSE	FALSE	FALSE	TACTAACAAGCAAACTAGCCTGGCCAGCCAGTTGCCTATGATACTTCTCAG	81380800	81380850
chr7_28788250_28788300_+	7.06132581473728	7.42932686946516	40.0352950481577	2.49415259072051e-10	3.32015724282383e-08	Sirt2	utr3	TRUE	FALSE	FALSE	FALSE	FALSE	AGCTGGGGCCTCTAACCACCATAGCCTCTAACCACCATAGCCTCTAACCAC	28788250	28788300
chr2_174338000_174338050_+	10.3308237848208	7.09007713134341	39.7804062265987	2.84181775546998e-10	3.71021168113187e-08	Gnas	utr3	TRUE	FALSE	FALSE	FALSE	FALSE	CTGCACGTCTTTCTTCCTATGACTCTACAAGTAAAAATAACTATTAACGCT	174338000	174338050
chr5_112217350_112217400_-	7.37267087899025	7.74295722548244	39.708799335169	2.94794316449147e-10	3.77614832900615e-08	Gm27627|Miat	no annotation	FALSE	FALSE	FALSE	FALSE	TRUE	CCTGGCCTTCTGTCAACCGACTAATCCACTAACCTGGCCCGAGCATGTCCT	112217350	112217400
chr11_100581000_100581050_+	6.82575330630154	7.5302949315238	39.4003751814211	3.45230632531039e-10	4.34031623009856e-08	Cnp	utr3	TRUE	FALSE	FALSE	FALSE	FALSE	AGAGGAAGATACCATTCAGGAACCTGGACCAGAGGTGGTAATAAAAGGGCT	100581000	100581050
chrX_136836150_136836200_+	5.61731761331422	8.04307922639617	38.8927497008803	4.47740465065769e-10	5.52674548605728e-08	Plp1	utr3	TRUE	FALSE	FALSE	FALSE	FALSE	CTAACCACACAGCCTACAGTGTTGTGTTTTAACTCTGCCTTTGCCACTGAT	136836150	136836200
chr11_55395150_55395200_-	9.87758924486335	6.87216710662176	38.4610654144264	5.58569775096682e-10	6.77166107702031e-08	Sparc	utr3	TRUE	FALSE	FALSE	FALSE	FALSE	CTTATTTCATTTTGGGGGATGTGGGCTTTTTCCCCTGGTGGTTTGGAGTTA	55395150	55395200
chr14_8296950_8297000_-	10.1380372252156	6.86885899126251	38.340393065913	5.94198897805638e-10	7.07722160912715e-08	Fam107a	utr3	TRUE	FALSE	FALSE	FALSE	FALSE	TGCTTTTTCATGACTAATTTTACTACTATTAAACACCATAATGTAAATATC	8296950	8297000
chr5_112215800_112215850_-	5.84879708603218	8.47159726534424	38.209794622677	6.35327150065951e-10	7.43661383068576e-08	Gm27998|Miat	no annotation	FALSE	FALSE	FALSE	FALSE	TRUE	TAAGCCAGGGCCACACCTGGGGGTGATTTCATGCCTCACCTCCAGTAGGCT	112215800	112215850
chr5_112217000_112217050_-	10.2328208899368	6.99209712808356	38.043750310851	6.91759367929942e-10	7.93088000874011e-08	Miat	no annotation	FALSE	FALSE	FALSE	FALSE	TRUE	CCCATTCTCTGATCTCGGGTGTTCTGCACACAGACCCTTCTACCTGGGGCA	112217000	112217050
chrX_166386950_166387000_+	6.9448078966448	7.37101420070108	38.0180898075575	7.00917367100319e-10	7.93088000874011e-08	Gpm6b	cds|utr3	TRUE	FALSE	FALSE	FALSE	FALSE	AGATCCACTTCCTCATGATACTGTCTTCTAACTGGGCTTACTTAAAGGATG	166386950	166387000
chr5_112215750_112215800_-	6.13657733614107	8.02377841547979	37.8444970615077	7.66141886246975e-10	8.52678240283724e-08	Gm27998|Miat	no annotation	FALSE	FALSE	FALSE	FALSE	TRUE	TCATGGCCTCTCTGGGCTAACCTCTGGCTCTTTTGCACTAACTCTAGCTCT	112215750	112215800
chr11_102887350_102887400_-	6.09306348188179	7.44394925765245	37.7503204664663	8.04035091161963e-10	8.8041842482235e-08	Gfap	utr3	TRUE	FALSE	FALSE	FALSE	FALSE	CTCCAGAGCAGTACTGTCACCTTTACTCACTGGGCAGAAATAAAGACATGT	102887350	102887400
chr18_82584350_82584400_+	4.99369987144414	10.218282578313	37.7010882468719	8.24585466519508e-10	8.8858900511126e-08	Mbp	utr3	TRUE	FALSE	FALSE	FALSE	FALSE	GATTGAGTTTTCTCGGGGTCTTCTCAGCCCTGACTTGTTCCCCGTGCACCT	82584350	82584400
chrX_166386850_166386900_+	9.89134378068128	6.69679486407178	37.6583156775673	8.42865925144583e-10	8.94096369657278e-08	Gpm6b	utr3	TRUE	FALSE	FALSE	FALSE	FALSE	AATAACCCTCGCCCTTCTCCAGCTGATCCGTCTAATGTGACTAGCAGCTCG	166386850	166386900
chr17_81380100_81380150_-	10.198972539798	6.93065198789528	37.487586157337	9.19966490530832e-10	9.60869616032895e-08	Slc8a1	utr3	TRUE	FALSE	FALSE	FALSE	FALSE	TGTGAGACTCTTTAATGGGGTCATTCTGAAACTGATCAAAGAACTTCCCTT	81380100	81380150
chr14_8298000_8298050_-	10.1734978495751	7.04546707932833	37.404386373603	9.60059631274668e-10	9.87552247988443e-08	Fam107a	utr3	TRUE	FALSE	FALSE	FALSE	FALSE	TCTGGCTTCCAGCCTAGATCAGCACATTGCCAAGTTTACTGTATACACAAA	8298000	8298050
chr17_10213600_10213650_-	9.75397564949577	6.85666138711772	37.2047731144147	1.0635314546595e-09	1.07765896204229e-07	Qk	utr3	TRUE	FALSE	FALSE	FALSE	FALSE	AAGAGGTGAAGTAGGTAGAAGGCCAACCTGTTTGAAATGAATGCAATATTG	10213600	10213650
chr1_172196800_172196850_-	7.08126986018974	7.54820195886534	37.0545038373157	1.148729419983e-09	1.14687118121538e-07	Pea15a	utr3	TRUE	FALSE	FALSE	FALSE	FALSE	AACCTGCCCTAATATACTCACCCCCTCGTGCTGCTGTGAGGTTGCTCCTAG	172196800	172196850
chr19_37019450_37019500_-	9.98492202982748	6.77396060781294	37.0069243344415	1.17710484301976e-09	1.15816880858857e-07	NA		FALSE	FALSE	FALSE	FALSE	TRUE	TCGGCTTCTGCCCTGGGGCTTGGACTAACACTGCTTGTATGGATTCGCTAC	37019450	37019500
chr2_127633500_127633550_-	6.93226353879106	7.43953725366198	36.9673636659442	1.20123163037993e-09	1.16502307694991e-07	Mal	utr3	TRUE	FALSE	FALSE	FALSE	FALSE	AATTTCATACTAAAACACAAGCAAAAGATTAGGGGGAGTTATTTTTAAAAA	127633500	127633550
chr5_112215600_112215650_-	6.79847823640739	7.17103101624634	36.7191318083105	1.3643389696745e-09	1.30457707959439e-07	Gm27998|Miat	no annotation	FALSE	FALSE	FALSE	FALSE	TRUE	ACCCTTTCCTCTGGACTAATGTTTGCCTTTCTGGTCTGTTCCTTCCGGCAG	112215600	112215650
chrX_136836100_136836150_+	4.88436649170214	8.80163899404424	36.5830639450869	1.46297279262057e-09	1.37946142904181e-07	Plp1	cds|utr3	TRUE	FALSE	FALSE	FALSE	FALSE	ACCAAGTTCTGAGCTCCCATAGAAACTCCCCTTTGTCTAATAGCAAGGCTC	136836100	136836150
chr11_55395350_55395400_-	5.71682363364728	7.70764510875003	36.5303967310651	1.50303979677276e-09	1.39782701099867e-07	Sparc	utr3	TRUE	FALSE	FALSE	FALSE	FALSE	AACCCAAGTCACAGCATTTTCCCACATAACTCTGAGGCCATGGCCCATCCA	55395350	55395400
chr17_81379750_81379800_-	10.0829521450223	6.80410769158604	36.2472884659325	1.73801660296293e-09	1.58938649150906e-07	Slc8a1	utr3	TRUE	FALSE	FALSE	FALSE	FALSE	AGCTTCTCTCTTTGAGCACACAGTGCTCTCTCCATTTGAATGTCTAGTTGT	81379750	81379800
chr18_82584200_82584250_+	4.77577996295557	9.77291002086892	36.2274046438927	1.75584013644394e-09	1.58938649150906e-07	Mbp	utr3	TRUE	FALSE	FALSE	FALSE	FALSE	TTAATATAACTGCCTTAAACTTTTAATTCTACTTGCACCGATTAGCTAGTT	82584200	82584250
chrX_104081600_104081650_-	10.3008778312937	7.05943291160108	36.1623066465701	1.81548341436087e-09	1.62175222369684e-07	C77370	utr3	TRUE	FALSE	FALSE	FALSE	FALSE	AACAGGGAAGATGTTTCAAAAGACATTTTTGAATAAAATATGAGCAACCTA	104081600	104081650
chr9_120181000_120181050_+	9.90278468769468	7.19156669658044	35.954311580587	2.01998895683959e-09	1.78100065298493e-07	AC110091.2|Mobp	utr3	TRUE	FALSE	FALSE	FALSE	FALSE	CGACTACGGTAACTGAGCTGAGAAGAATGGGAACGGGTTAGGAGCACACAG	120181000	120181050
chr18_82585150_82585200_+	4.42811305047342	9.93729480511465	35.7893790775716	2.19843109494029e-09	1.91348060301918e-07	Mbp	utr3	TRUE	FALSE	FALSE	FALSE	FALSE	GAGTCGCTGCCCTGGATGCAGGGCTGGCCTGGGCGACGCTCCAGGGATGAG	82585150	82585200
chrX_166386900_166386950_+	5.42988907371876	7.74453551422825	35.2011231581201	2.97352006400251e-09	2.52742843701975e-07	Gpm6b	utr3	TRUE	FALSE	FALSE	FALSE	FALSE	GCTTTGCCTTCTCACATGCTCACTAGCCATCATGCTCACCCTTCTTTTCCA	166386900	166386950
chr2_127633350_127633400_-	5.88798763830053	7.83183939025557	35.198019345656	2.97826299840301e-09	2.52742843701975e-07	Mal	utr3	TRUE	FALSE	FALSE	FALSE	FALSE	TGAACCCTAACATTACACTAACCAGCAGCTCAACACGAGTGAGCATCACTT	127633350	127633400
chrX_166387650_166387700_+	9.78843852802443	6.65073402203809	34.2157246813004	4.93287442577501e-09	4.13447956501068e-07	Gpm6b	utr3	TRUE	FALSE	FALSE	FALSE	FALSE	ACCTATCTTCTAGTAATAGGAAAATGAGCTGCAAGTGTGCTAAATGTATCA	166387650	166387700
chrX_56792600_56792650_+	9.80725676448705	6.54702828592389	34.132559708377	5.14825881147501e-09	4.26238159403706e-07	Fhl1	utr3	TRUE	FALSE	FALSE	FALSE	FALSE	TACTAACATTTGACTCCCTTACGTGGCGTGTTCTCTGAGCGTTCCTACTTT	56792600	56792650
chr17_10214850_10214900_-	10.1592388098368	6.98511351344266	34.1057489867901	5.21968256337521e-09	4.26944878587401e-07	Qk	utr3	TRUE	FALSE	FALSE	FALSE	FALSE	TTCCTTTCTATTAATTCTCTGTCCTGTGGCCCCCGTGCATGCTCCTTCCCC	10214850	10214900
chr5_112217650_112217700_-	6.18019725959556	7.5265655884243	34.0388693768296	5.40220512551706e-09	4.36613935680182e-07	Miat	no annotation	FALSE	FALSE	FALSE	FALSE	TRUE	ACTGAGGACAAGCTGGGTACATTTTTAGCAGATCTGAAGTGTCTGTGGAGC	112217650	112217700
chr17_10212100_10212150_-	10.0199976045535	6.77708482851798	33.9768361991424	5.57721057091943e-09	4.45455089011435e-07	Qk	utr3	TRUE	FALSE	FALSE	FALSE	FALSE	ACTACTACATGCAGTTGTGCCAAGTGTGAGCATATCAACCATTGTATCAGA	10212100	10212150
chr17_10212050_10212100_-	5.39353418145197	7.90454340979195	33.8164980759839	6.05630826048716e-09	4.78096241633108e-07	Qk	utr3	TRUE	FALSE	FALSE	FALSE	FALSE	AGTCGCATAGAGATGAGGAAGTTAGATGGGAAAGGTTACTTCAGATGTGGG	10212050	10212100
chr7_142651600_142651650_-	9.71630919998286	6.50453835052556	33.75046463415	6.26540775319808e-09	4.88917853292664e-07	Igf2	utr3	TRUE	FALSE	FALSE	FALSE	FALSE	AGCTCTACAGACCTCCTGGGGGCAAGGTGGGGTGAGGCCCGGAGTTGGGGA	142651600	142651650
chr7_142651550_142651600_-	5.36832734148762	10.2619159208822	33.706693174654	6.40798276819082e-09	4.94361306968721e-07	Igf2	utr3	TRUE	FALSE	FALSE	FALSE	FALSE	AAGCTAGGAGGCTTAAAGCCTACAGAGCCAGGAGAACTGTATACACGGGGT	142651550	142651600
chr1_55523550_55523600_+	10.0041458529501	6.72189776450652	33.6455749846681	6.61251312714263e-09	5.04408445170464e-07	Plcl1	intron	FALSE	FALSE	TRUE	FALSE	FALSE	TGATCCCAGAGAAGAATCTGACTACAGGATGCACAACGGTAGGTTCAGAGC	55523550	55523600
chr18_82585550_82585600_+	4.49394176549045	8.58051926860716	33.4975584324739	7.13535063620740e-09	5.38243282991245e-07	Mbp	utr3	TRUE	FALSE	FALSE	FALSE	FALSE	TCCAGACAGCGCAGCTGCAGTATGGCTGGACAGAAGCACCTACTATTCTTG	82585550	82585600
chr17_81380200_81380250_-	9.86588309396354	6.59744812348943	33.1385945394788	8.58182855779839e-09	6.40242132735091e-07	Slc8a1	utr3	TRUE	FALSE	FALSE	FALSE	FALSE	GACTTAAGAAACCTAACACTGGCCCTAGATTTAATAAGATTCCAATTACAG	81380200	81380250
chrX_136836200_136836250_+	5.04379416986891	8.30193347106114	33.0560133392994	8.95416840261445e-09	6.60759231362495e-07	Plp1	utr3	TRUE	FALSE	FALSE	FALSE	FALSE	TTGGCCCTCTTCTTACTTGATGAGTATAACAAGAAAGGAGAGTCTTGCAGT	136836200	136836250
chr11_55394650_55394700_-	4.72001076086478	9.79494520032815	32.9748033188315	9.3361023366166e-09	6.81535470573012e-07	Sparc	utr3	TRUE	FALSE	FALSE	FALSE	FALSE	CCACCCCCTGCCACTTGAAACCTTCTACTAATCAAGAGAAACTTCCAAGCC	55394650	55394700
chr11_100580950_100581000_+	6.31373828641087	6.97242877666701	32.9528801790841	9.44197624195471e-09	6.81931667091814e-07	Cnp	utr3	TRUE	FALSE	FALSE	FALSE	FALSE	CACCCTTTCTTTTCCTCTTAATACTCAGCTCTCAACACAGGCGGGTGGGCA	100580950	100581000
chr17_10211800_10211850_-	9.6966719821516	6.46479543181624	32.8909162986549	9.74776769474182e-09	6.9660626189055e-07	Qk	utr3	TRUE	FALSE	FALSE	FALSE	FALSE	AAGATCTTACTGTATTTGGAAAATGACAACACATTCCATGCATGGCTCATC	10211800	10211850
chr17_10214800_10214850_-	4.76447726347392	8.71010578361154	32.7337731201608	1.05684889305814e-08	7.47390326559552e-07	Qk	utr3	TRUE	FALSE	FALSE	FALSE	FALSE	CAGAACTCCTCTCTGCCGCACTCACAGAAGCTCTTGTTCCTGAGGAGTTAG	10214800	10214850
chr6_35509600_35509650_-	9.49701124514801	6.38933634830907	32.6209799312062	1.11999236138968e-08	7.83879189842737e-07	Mtpn	utr3	TRUE	FALSE	FALSE	FALSE	FALSE	ACCCTCACCCCCAGCTTCATGCCAGCATATGTAGATTTGAGTTCTAACACA	35509600	35509650
chr4_142139850_142139900_-	4.83975403206507	8.15458702709795	32.2639223462268	1.34589251465718e-08	9.32373906327302e-07	Kazn	utr3	TRUE	FALSE	FALSE	FALSE	FALSE	TGATCCTAAACCACTAACAACTCATCCCTCATCCCTTGTGGCCACTGCAGT	142139850	142139900
chr13_58932800_58932850_+	9.83300192885363	6.62688206858367	32.2286022987665	1.37058192788429e-08	9.39886940243074e-07	Ntrk2	utr3	TRUE	FALSE	FALSE	FALSE	FALSE	TAACACCTATTTCAGCAACATCTTCTGTTCTCTAACCTTTGCTAACTTCTG	58932800	58932850
chr16_20532150_20532200_+	9.64487413348943	6.38597876625628	32.1412346330265	1.43362031940633e-08	9.73284834844957e-07	Dvl3	intron	FALSE	FALSE	TRUE	FALSE	FALSE	GACCCCATCCATGCCTGTCCTGTGTGCTGGTCCCCTGAGATCTAACCCTAC	20532150	20532200
chr13_93941300_93941350_+	6.45335912861384	6.79800995263768	32.0196616381283	1.52620036520452e-08	1.02587864152213e-06	Arsb	utr3	TRUE	FALSE	FALSE	FALSE	FALSE	TCCGCTCACTCATCTTCCTGTGGAGCGCACAGCCCATTGCAGTAAGCCAGC	93941300	93941350
chr11_116022500_116022550_-	9.67810221680491	6.52490069011813	31.9750432038807	1.56166048258881e-08	1.03942284473484e-06	H3f3b	utr3	TRUE	FALSE	FALSE	FALSE	FALSE	TCGTTTCTTTTTAATCTTTAAGGGGGAAAACTGTACAAGGTTTGTTTTTCC	116022500	116022550
chr17_10214250_10214300_-	9.62425324507086	6.44181768434437	31.6887817755691	1.80964501572233e-08	1.19278446715912e-06	Qk	utr3	TRUE	FALSE	FALSE	FALSE	FALSE	TTTCAAAACAGATGCAGACATATGTGTTGGTGGTAGTGAGGAGATTGGTAT	10214250	10214300
chr17_81379700_81379750_-	9.70047147436898	6.41474002814464	31.2202075191838	2.30355674585244e-08	1.50003429053954e-06	Slc8a1	utr3	TRUE	FALSE	FALSE	FALSE	FALSE	TCATCAGAGAGGAGACTCAAAGGCTTTCTCTTTTGGAAGGGTAGATCTTTT	81379700	81379750
chr8_55059300_55059350_+	9.3942204319506	6.49668038339523	31.2064143470387	2.31998233181104e-08	1.50003429053954e-06	Gpm6a	utr3	TRUE	FALSE	FALSE	FALSE	FALSE	AGCTTTTTTTATACTTTTTAGTTTTGATTTCAGTAACTAGTTTAACTACAG	55059300	55059350
chr8_64592950_64593000_-	5.09243420609725	7.56623170731645	31.1838560540922	2.34709909065154e-08	1.50325054022956e-06	Cpe	utr3	TRUE	FALSE	FALSE	FALSE	FALSE	AATAGTTAGTAATCACGTAAATACACCCGGACAGAAATATAATGTCTGGAT	64592950	64593000
chr1_55523350_55523400_+	9.65326888215037	6.37575605717874	31.1009580927704	2.44950457963197e-08	1.55417631692724e-06	Plcl1	intron	FALSE	FALSE	TRUE	FALSE	FALSE	GGTGGTGGAGGTGGGGTGCATGCCTGTAATTCCACGCACTGGGAGGCTGAG	55523350	55523400
chr2_102781850_102781900_+	5.6914301002603	7.51273517973103	30.973907467942	2.6152070697796e-08	1.6333761316436e-06	Slc1a2	utr3	TRUE	FALSE	FALSE	FALSE	FALSE	ATGCTATTTTTTTTCCAAGGGGACAGGATGAAAGCAGTGTGGTACCCTCCA	102781850	102781900
chr18_82585200_82585250_+	4.34703364259106	9.43710509161103	30.9685410752495	2.62244805345635e-08	1.6333761316436e-06	Mbp	utr3	TRUE	FALSE	FALSE	FALSE	FALSE	GGAGCTGAGAACCCCAGTCTAATAATGTCCATCGACACCTCCTTATCCCTC	82585200	82585250
chr17_10214100_10214150_-	9.66265235383862	6.47545936412915	30.9176172267213	2.69216811819457e-08	1.66155721403845e-06	Qk	utr3	TRUE	FALSE	FALSE	FALSE	FALSE	AACCGAACCCTCATCAGATCTGAATTTAACAAATGCTTAGTCTCAGCAGCC	10214100	10214150
chr8_55059350_55059400_+	6.3001454445331	7.09206673387944	30.7843491134642	2.88354159164027e-08	1.76363638429241e-06	Gpm6a	utr3	TRUE	FALSE	FALSE	FALSE	FALSE	GGTAACCTTCAAAGGGACCGTTGTACATTATGAAAGAGAGACAGAGATGGT	55059350	55059400
chr5_112216650_112216700_-	9.62936968020189	6.33533714979111	30.6724817291816	3.05466653421319e-08	1.85161884828333e-06	Miat	no annotation	FALSE	FALSE	FALSE	FALSE	TRUE	CCCAGGCTGTCCAGGCCAGATCTGAGGCAGGGGACAGCCGTATTTAGTGAC	112216650	112216700
chr5_112216550_112216600_-	6.56773269646408	6.95773003125103	30.5733519841976	3.21479051243209e-08	1.93143476007978e-06	Miat	no annotation	FALSE	FALSE	FALSE	FALSE	TRUE	GCTCCGAGCATGACCTCTCTCCTCTGTGCACAAGTCTGGTTGCCACCAGGA	112216550	112216600
chr5_112217850_112217900_-	5.24438477304452	7.32279581985191	30.5038047375955	3.33212372169533e-08	1.97171243130936e-06	Miat	no annotation	FALSE	FALSE	FALSE	FALSE	TRUE	CCAGTGGTGGGAGCAGCCAGAGACCCGGGAGTTGGTGATGGAAGAGATGTT	112217850	112217900
chr5_112216350_112216400_-	9.52737301781591	6.25983794043947	30.4992729792959	3.33991647666189e-08	1.97171243130936e-06	Miat	no annotation	FALSE	FALSE	FALSE	FALSE	TRUE	AGCTCAAAGTGTGTGTCTGAACCCAAAGCCCTACCTGGGAGCTATAAACAT	112216350	112216400
chr5_112215650_112215700_-	5.66218396415236	6.96580660353137	30.4221376024006	3.47539309684843e-08	2.03400377021586e-06	Gm27998|Miat	no annotation	FALSE	FALSE	FALSE	FALSE	TRUE	AGCAGCCAGCCCCGCCCACCCGCGGGGCTCCAGGCTCCTTTAAACCAACCA	112215650	112215700
chr17_81379050_81379100_-	6.20526523137984	6.81107653919367	30.3480104751167	3.61077127562441e-08	2.09517317865078e-06	Slc8a1	utr3	TRUE	FALSE	FALSE	FALSE	FALSE	CAGTTTATTTAAAGTTACAGGTATTGTAAAGGAGAACGGAAGCAGGAAGCC	81379050	81379100
chr17_81380900_81380950_-	9.70355413820332	6.45652616378817	30.3231131909443	3.65741631502308e-08	2.10425418327896e-06	Slc8a1	utr3	TRUE	FALSE	FALSE	FALSE	FALSE	TTCACGAGTTCTAGTTAAGGTCAGACATTCCCAAAAGAGCCAGTCTCCATC	81380900	81380950
chrX_136836300_136836350_+	4.65146982273947	8.63925859720761	29.8726350788159	4.61378900536032e-08	2.6102511297826e-06	Plp1	utr3	TRUE	FALSE	FALSE	FALSE	FALSE	TTTGCTCCACAGCAGGCTCCTGCTAGAAATGGGGGATGCCTGAGAAGGTGA	136836300	136836350
chrX_166388100_166388150_+	9.41360477336474	6.30924339305466	29.8463298485771	4.67681361326419e-08	2.62404029921079e-06	Gpm6b	utr3	TRUE	FALSE	FALSE	FALSE	FALSE	TGTTTTCCTATCTAAATCTTAATTTCCTGGAATAATAATGTTTGATATTCA	166388100	166388150
chr18_82584650_82584700_+	4.64982019596664	9.60636025658114	29.6066777691957	5.2922302247673e-08	2.9449959832742e-06	Mbp	utr3	TRUE	FALSE	FALSE	FALSE	FALSE	GGGGCTTGTGGTATGTGAGCACAGGCTGGGCAGCTGTGAGAGTCCAGAGTG	82584650	82584700
chr11_100580900_100580950_+	5.47940977462374	6.95909127512986	29.4688832139807	5.68217011094483e-08	3.13628072221174e-06	Cnp	utr3	TRUE	FALSE	FALSE	FALSE	FALSE	TACCTGTAACTTTTTAGGAGTCTATAAAATAACTACCAGTTCCTTGTGCCC	100580900	100580950
chr5_112216200_112216250_-	5.30620941481437	7.21203786208911	29.3887637357315	5.92200094593202e-08	3.24229551789778e-06	Miat	no annotation	FALSE	FALSE	FALSE	FALSE	TRUE	TTTCTCTCAGCCTGAGAAGAGATGGCCGATGACCAGTAAGAAGGTTCTCCA	112216200	112216250
chr5_112214900_112214950_-	10.0746766734192	6.81772682295577	29.2158676792251	6.47467884626019e-08	3.51652757498083e-06	Miat	no annotation	FALSE	FALSE	FALSE	FALSE	TRUE	CAGGGAGTTAGGAACCCTTAAGGCAAGGGGAAGTCCTCTGGAAGCAGCGGC	112214900	112214950
chrX_166387000_166387050_+	5.70097330810198	7.10617916223443	28.7627777618446	8.18083837384161e-08	4.40791362857228e-06	Gpm6b	cds|utr3	TRUE	FALSE	FALSE	FALSE	FALSE	GCAAGCAAAATGCAGGCTTACCAGGATATCAAAGCAAAGGAAGAGCAGGAA	166387000	166387050
chr5_112216150_112216200_-	9.40428751786257	6.18571311173103	28.7247512561202	8.34305767468733e-08	4.43480807375541e-06	Miat	no annotation	FALSE	FALSE	FALSE	FALSE	TRUE	AAATAGGCGGTCAACTAGCCAGGCCTTTCCCACTGAGAGAGGCGGAAATCT	112216150	112216200
chr1_153908400_153908450_+	5.84041769011506	7.46277811534993	28.7001641544182	8.44965693296218e-08	4.43480807375541e-06	Glul	utr3	TRUE	FALSE	FALSE	FALSE	FALSE	AAGGGTAACCCACTGCTTCATCTCATCGGGTATGCATGTCCGGTAGGCATA	153908400	153908450
chr11_55395450_55395500_-	4.77189658230174	7.328829781746	28.6913069076767	8.4883916789038e-08	4.43480807375541e-06	Sparc	utr3	TRUE	FALSE	FALSE	FALSE	FALSE	GGTTGGCTGTTCCGCCTGGGGATAAGGTGCTAACATAGATTTAACTGAATA	55395450	55395500
chrX_136837200_136837250_+	4.84966557951687	7.71180435920703	28.6904732304899	8.49204668711449e-08	4.43480807375541e-06	Plp1	utr3	TRUE	FALSE	FALSE	FALSE	FALSE	TATCTCTTGTTTGGAGTTGTATCAGAAAGACCTGGAGGATGATTCTTTGAG	136837200	136837250
chr9_120180550_120180600_+	5.32073490570313	7.40858934040845	28.639907940981	8.71670915033159e-08	4.51738461233597e-06	AC110091.2|Mobp	utr3	TRUE	FALSE	FALSE	FALSE	FALSE	TCAGTGTAGGGCGATAAGAACATCAGATGGCCTTGTGCTGGGAGCCGGGGT	120180550	120180600
chr2_127633250_127633300_-	9.31704562706487	6.34995421873985	28.5374948756765	9.19014541834103e-08	4.72665888220585e-06	Mal	utr3	TRUE	FALSE	FALSE	FALSE	FALSE	AGGGTGACTAAGAGGAATTGCCCAAGGTTTCTCAATGTTTCAGATTTTTAA	127633250	127633300
chr6_85215450_85215500_-	6.46019321454446	6.91652883359104	28.5103031367658	9.32012053735653e-08	4.75746603970778e-06	Sfxn5	utr3	TRUE	FALSE	FALSE	FALSE	FALSE	GACACATTTCCTACACAAAAAGAATCAAGTGCATCTCTGGGCCTTACATGG	85215450	85215500
chr9_118050750_118050800_+	9.48409283847325	6.18992469013398	28.0268767711026	1.1964217858789e-07	6.06157276442676e-06	Azi2	intron	FALSE	FALSE	TRUE	FALSE	FALSE	TCATCCATGCTAACCTCATCCATGCCAACCTCATCCATGCTAACCTCTCGC	118050750	118050800
chrX_166386750_166386800_+	9.44995153666484	6.19990338721482	27.9628334245601	1.23668045164373e-07	6.21912858237725e-06	Gpm6b	utr3	TRUE	FALSE	FALSE	FALSE	FALSE	CTATATGTGCATACTAACGTTTCTTCAACCTACTATGAAGCAAACTAGTAG	166386750	166386800
chr11_116022600_116022650_-	5.27162968292071	7.16362963385851	27.8551046411046	1.30748656669346e-07	6.52685757447199e-06	H3f3b	utr3	TRUE	FALSE	FALSE	FALSE	FALSE	GAGTAAAATAACAAGCTATTCACACCAGCATCATCTATTACTAATCTAGTT	116022600	116022650
chrX_166386800_166386850_+	6.15410377844347	6.63572057296775	27.7880850610375	1.35357161587101e-07	6.70758956215201e-06	Gpm6b	utr3	TRUE	FALSE	FALSE	FALSE	FALSE	GAGCATGCTCCGTGTCTGCCAGCTCTGCCAGCAGAAGAGTATTAATAGCGA	166386800	166386850
chr9_120181200_120181250_+	4.38074080175549	8.46502559339521	27.7368865761797	1.38987135978143e-07	6.83756279822907e-06	AC110091.2|Mobp	utr3	TRUE	FALSE	FALSE	FALSE	FALSE	GAGCATGCGCATTAACCCAGAGCGCGCTAACCCATGCGCAGCGTTGGACGT	120181200	120181250
chr10_128488200_128488250_+	9.30094638303245	6.06719255645918	27.6385511749529	1.46235027505986e-07	7.13076227267525e-06	Smarcc2	cds	FALSE	FALSE	FALSE	TRUE	FALSE	GTGTCCATGGCGAACCCTCTACATCCTAACCTGCCGGCGACCACCACCATG	128488200	128488250
chr5_112216300_112216350_-	6.36547759439519	6.72984666374846	27.6278314783717	1.47047682747759e-07	7.13076227267525e-06	Miat	no annotation	FALSE	FALSE	FALSE	FALSE	TRUE	TGTTTCCTAAGCAGGAAACATGTGAGGGGCCATTTCCCTGAAACACCACAG	112216300	112216350
chr5_112215900_112215950_-	5.41269540516236	6.77874719033671	27.5265530655239	1.54952478708709e-07	7.46079700676187e-06	Miat	no annotation	FALSE	FALSE	FALSE	FALSE	TRUE	CTTAGAAGCCCACAGGCGGATGGGAAGTCACCCCAGCTCCTTGTTCGGTTT	112215900	112215950
chr5_112215550_112215600_-	9.42634483871083	6.19404432584219	27.5005367548961	1.57050913272573e-07	7.48573734294663e-06	Gm27998|Miat	no annotation	FALSE	FALSE	FALSE	FALSE	TRUE	GAAATGAATGGCTGTGGATTTCTCTCTGACTAACAGGTCTCATACTCCTCT	112215550	112215600
chr2_20355800_20355850_+	9.38637512691882	6.07787431851048	27.4928577455825	1.57675716606476e-07	7.48573734294663e-06	Etl4	intron	FALSE	FALSE	TRUE	FALSE	FALSE	CCCATAGCTGCTAACCCCTAACTGCTAACCCCTAATCCCTAACCTCTGACC	20355800	20355850
chr4_102606300_102606350_+	9.28554384998751	6.03415164752706	27.4693778768708	1.59601654630373e-07	7.52455300892779e-06	Pde4b	utr3	TRUE	FALSE	FALSE	FALSE	FALSE	TCTCTTCCTGTTTATAACCATGTATTTATTACATAATGTACATATTGTAAT	102606300	102606350
chr3_90358400_90358450_+	9.12383218315396	6.1409075178611	27.396960265628	1.65691480085779e-07	7.75778936760245e-06	Gatad2b	utr3	TRUE	FALSE	FALSE	FALSE	FALSE	ACGGTTAACCCCAATCTTCTGTTTTCTTTACTTCCCTACCACCCTCTGCTA	90358400	90358450
chrX_166387300_166387350_+	9.29895957936697	6.22698479969972	27.1946642375389	1.83965686147525e-07	8.55310192890922e-06	Gpm6b	utr3	TRUE	FALSE	FALSE	FALSE	FALSE	GGTTTCACTTTAGCCATTTTAAAAGGCAACACTTTTGACAGAATGACCGTT	166387300	166387350
chrX_136836350_136836400_+	4.05712115145883	8.75627525101165	27.1817616128571	1.85197522985662e-07	8.55310192890922e-06	Plp1	utr3	TRUE	FALSE	FALSE	FALSE	FALSE	ACTCCCCAGCTGCAAGTCGCAGAGGAGTGAAAGCTCTAATTGATTTTGCAA	136836350	136836400
chr17_10211450_10211500_-	9.29508148943666	6.09244304984744	27.1337172400937	1.89857554482097e-07	8.70907390120917e-06	Qk	utr3	TRUE	FALSE	FALSE	FALSE	FALSE	TGCAAGGAAGCAGCCCGAGGACATATAACCATGTAACTGTCTGTATGTAAG	10211450	10211500
chr14_8296900_8296950_-	9.38051148280934	6.16446163678777	26.8554304347529	2.19257389636699e-07	9.99019072646677e-06	Fam107a	utr3	TRUE	FALSE	FALSE	FALSE	FALSE	CTGATATGCAGGATATCTGATGTGTGGCCTCCCACCCCCATGAAGGGGTCA	8296900	8296950
chr11_55395300_55395350_-	4.73813916133941	7.17971503546885	26.8097344589444	2.24503600342593e-07	1.01610329515057e-05	Sparc	utr3	TRUE	FALSE	FALSE	FALSE	FALSE	ACAGCCTCCTGGTCCCCTGCACTACCCAGTGTCTCACTGGCTGTGTTGGAA	55395300	55395350
chr5_122454200_122454250_-	9.19634356547904	6.12875987906944	26.7490659630405	2.3166368182884e-07	1.04156605028874e-05	Atp2a2	utr3	TRUE	FALSE	FALSE	FALSE	FALSE	GTGCGTGCATGTGCGTTGTTAGCAACACATCTACCAGCCCTCTGCATGACT	122454200	122454250
chr9_120181050_120181100_+	9.3385567588848	6.24674838158866	26.6260166997399	2.46896587389042e-07	1.09554309266941e-05	AC110091.2|Mobp	utr3	TRUE	FALSE	FALSE	FALSE	FALSE	GTAGCCCATTGGTGAGACAAATTTCCAGGCTAGCTTCATCCAATCCATTAA	120181050	120181100
chr11_120578700_120578750_-	4.92108888271328	7.31955425134791	26.4937535809897	2.6439164520247e-07	1.1655551164153e-05	Arhgdia	utr3	TRUE	FALSE	FALSE	FALSE	FALSE	CGTCGCTAACTCTTAACTCCCTGTCTGCATGAGCATGTGCTCTCCCTGTCC	120578700	120578750
chr18_36292650_36292700_+	9.52849699459265	6.45717570338787	26.4489237666703	2.70599202170929e-07	1.18522450550867e-05	Gm45884	no annotation	FALSE	FALSE	FALSE	FALSE	TRUE	CCAAGCACTTCAAAGCATCCTTATGTGGATTAAGATTTAGAGTGTTGGAAA	36292650	36292700
chr17_81380450_81380500_-	9.38325429945044	6.07891883294077	26.3964381600538	2.78052749878264e-07	1.21006417879714e-05	Slc8a1	utr3	TRUE	FALSE	FALSE	FALSE	FALSE	AAAATTGCCTCATCATTATTGAAGTTCTTTCTACTGACTACTACTACTACT	81380450	81380500
chr17_81379950_81380000_-	9.31548125032977	6.02229953138474	26.1940212984884	3.08777044586241e-07	1.33521487623948e-05	Slc8a1	utr3	TRUE	FALSE	FALSE	FALSE	FALSE	ATGTGAGGCAGATACCTGGTTTGTTAGCTAACATTTCACGTTGTGGAATTG	81379950	81380000
chr15_8634350_8634400_-	5.76260128949668	6.54406886551274	26.0326790419065	3.35686954768077e-07	1.44239160501296e-05	Slc1a3	utr3	TRUE	FALSE	FALSE	FALSE	FALSE	TTTAATGGCAAGCTCTATTTGGGAAATACACTACAGAGGTTAATCTATGTG	8634350	8634400
chr17_81380000_81380050_-	9.43862764068684	6.14483993892537	25.9699937949826	3.46765387618879e-07	1.48062277770099e-05	Slc8a1	utr3	TRUE	FALSE	FALSE	FALSE	FALSE	ATGGATTCAGGCTCAATGAGCACATCACAATCTTCTATGAGCCAATCTCTA	81380000	81380050
chr17_81380700_81380750_-	9.26951881064774	5.96467060282122	25.9056026804666	3.58527042105072e-07	1.52127505553208e-05	Slc8a1	utr3	TRUE	FALSE	FALSE	FALSE	FALSE	TCATTTATAATTGCTATCATTGGATTCTCAGAATCGTTTGTCTTTGAAGTT	81380700	81380750
chr18_82584550_82584600_+	3.75399146849154	8.55079783321642	25.7898149042089	3.80692092254091e-07	1.6052910647907e-05	Mbp	utr3	TRUE	FALSE	FALSE	FALSE	FALSE	GCAGGGGACTGTGTGGTCCAGGCTTCCTTTGTTTTCTTCCCCCTAAAGAGC	82584550	82584600
chr19_44396300_44396350_-	9.41030701954118	6.14708712661167	25.7768645993565	3.8325504266518e-07	1.6061225213913e-05	Scd1	utr3	TRUE	FALSE	FALSE	FALSE	FALSE	CATGTGCCTCTGTCACAGTGATTTCAGGAAAGCTTGGTAGACCCTCTAGCA	44396300	44396350
chr1_172198450_172198500_-	9.2472396206832	6.06439421048508	25.6442664762417	4.10513378842878e-07	1.70648278151884e-05	Pea15a	utr3	TRUE	FALSE	FALSE	FALSE	FALSE	TATGCGCGTGTGTGTGCGTGTGCGCACGCTCTGGCTGTCTGTCTGTCTAGC	172198450	172198500
chr11_116022650_116022700_-	9.13284352242405	6.00364353790637	25.5633177716381	4.28100999899014e-07	1.76144102322085e-05	H3f3b	utr3	TRUE	FALSE	FALSE	FALSE	FALSE	CTCTGGCTGGTAACACAACACTAACGGGGATTTTATTTATAAGGGCTCTAG	116022650	116022700
chr11_69011700_69011750_-	9.24080073026372	5.95559547181467	25.5255377257543	4.36566048246321e-07	1.77821537440032e-05	NA		FALSE	FALSE	FALSE	FALSE	TRUE	ACTACTACTACTAGCAGCAACTACTACTACTTACTACTACTACTACTACTA	69011700	69011750
chr5_77349350_77349400_-	9.28567316338686	6.01945203810677	25.5217833949268	4.37416361061797e-07	1.77821537440032e-05	Igfbp7	utr3	TRUE	FALSE	FALSE	FALSE	FALSE	TTCTCTTAACCTAACCCACTAACACTTTATTACAGCCAGCTGGTTTTACAC	77349350	77349400
chr17_10213700_10213750_-	9.15420558231427	6.05757113420806	25.4176096093465	4.61684444468817e-07	1.86569981755881e-05	Qk	utr3	TRUE	FALSE	FALSE	FALSE	FALSE	CTGCAAGAAAGGCACTTCAGTGAATATGTGACTAGTAAAGCTCAGACACGT	10213700	10213750
chr6_114247800_114247850_+	9.11296325371437	5.99521630171525	25.156620197687	5.28578880277686e-07	2.12338580958888e-05	Slc6a11	utr3	TRUE	FALSE	FALSE	FALSE	FALSE	TGAACCTCGTACTTCACCTAATGTTAGGGGCTTGCTCGTCTGCACAGGACT	114247800	114247850
chrX_136836650_136836700_+	4.13941234298567	9.09182235444468	25.0707186223536	5.52657316824082e-07	2.20705324936394e-05	Plp1	utr3	TRUE	FALSE	FALSE	FALSE	FALSE	GCAGCTGGGAGAAGGGTGTCAAAGCAAGGATCTTTCGCCCTTAGAAAGAGA	136836650	136836700
chr7_142650900_142650950_-	5.44902895240114	6.82222414106818	25.0095007370087	5.70485124281207e-07	2.26492602850591e-05	Igf2	utr3	TRUE	FALSE	FALSE	FALSE	FALSE	AAGACTTCCCACGCGTCGAACGCCATATGTCACCTGTGCCACTGTCCATGT	142650900	142650950
chr3_55467800_55467850_+	9.20255386392592	5.91189865616775	24.9266626165518	5.95530718812406e-07	2.35061514535897e-05	Dclk1	utr3	TRUE	FALSE	FALSE	FALSE	FALSE	TGACCGTTTCTTTTTACTAGCTCAAACACTAACAATTTAAGACTTACAAAG	55467800	55467850
chr3_145891700_145891750_+	5.25173718292788	6.57218944139005	24.8914768968204	6.06499744552292e-07	2.38007327500897e-05	Ddah1	utr3	TRUE	FALSE	FALSE	FALSE	FALSE	ATTCCAATTTTAATCACCTCATTCCCCACACCCTCCTTTTCCTCACGGTGG	145891700	145891750
chr17_81379650_81379700_-	9.69301078373046	6.47946803741067	24.8007552972101	6.35725541452879e-07	2.48042569018597e-05	Slc8a1	utr3	TRUE	FALSE	FALSE	FALSE	FALSE	TGGCTTCAGAAGATCATGGATCTTCAGATTGCTCTGGATTTAAATCTTCAC	81379650	81379700
chr2_127633300_127633350_-	5.77739921342804	7.56108572942707	24.6575487462034	6.84760062432165e-07	2.65274004542725e-05	Mal	utr3	TRUE	FALSE	FALSE	FALSE	FALSE	TTTAGACAAGAAGAAGAAAGAGATGAAGGAAGGAAGAAAAGAGGCAAGGAA	127633300	127633350
chrX_136836250_136836300_+	4.36357736654751	7.22769677091765	24.6492811683104	6.87704003528055e-07	2.65274004542725e-05	Plp1	utr3	TRUE	FALSE	FALSE	FALSE	FALSE	TGATTAATCTCTCTCTGTGGACTCTCCCTCTTAGTACCTCTTTTAGTCATT	136836250	136836300
chr8_64592850_64592900_-	8.85604298949709	6.24579022091745	24.4879398750499	7.47764267822205e-07	2.86811955607059e-05	Cpe	utr3	TRUE	FALSE	FALSE	FALSE	FALSE	TTAACGTAATGGGTGACAATGTCACATGACAGATGCCATGAAGAAGTCAAC	64592850	64592900
chr14_8296700_8296750_-	4.42033806830915	7.4152910022261	24.034342148555	9.46326799722176e-07	3.58916907447701e-05	Fam107a	utr3	TRUE	FALSE	FALSE	FALSE	FALSE	GAGGAGTAGGACAGGACGTCTGGGATAGAGTAGGACCACCCAAGGGACTTA	8296700	8296750
chrX_166387850_166387900_+	5.86070370919832	6.36318697136063	23.9387150450498	9.9451535383038e-07	3.75098040953025e-05	Gpm6b	utr3	TRUE	FALSE	FALSE	FALSE	FALSE	TTTATATTGTAACCAGAAACCCAAAATTCCTACATAGATTATTTTGTTCCA	166387850	166387900
chr5_112216500_112216550_-	6.29016885620272	6.66559986718438	23.9153770939759	1.00664474194309e-06	3.77575201826057e-05	Miat	no annotation	FALSE	FALSE	FALSE	FALSE	TRUE	AGTGGATGGGACCAGGGGACCTCGTGGGAACCATTGTGGTGCCCGTGGCTC	112216500	112216550
chrX_136838150_136838200_+	3.78694730691891	10.5489179563661	23.7258189244408	1.11082277518937e-06	4.12097039385826e-05	Plp1	utr3	TRUE	FALSE	FALSE	FALSE	FALSE	CACATGCACACACACACACACACACACACACACGTACAAAGAGAGTTAATC	136838150	136838200
chr8_55059200_55059250_+	5.67099532347833	6.31773848782629	23.7024651561207	1.12438420554199e-06	4.14861107142639e-05	Gpm6a	utr3	TRUE	FALSE	FALSE	FALSE	FALSE	TAACATTGTCCAACGCAAATCTTTGTTTGATTTTTAATCACCTCCCACATA	55059200	55059250
chrX_136836850_136836900_+	4.47882505956288	7.52631333899145	23.6791420007757	1.13809357635768e-06	4.1721113556759e-05	Plp1	utr3	TRUE	FALSE	FALSE	FALSE	FALSE	GTTGTCAGGATCATCTCACTCCCTTCTCCTTGATAACAGCTACCATGACAA	136836850	136836900
chr2_20356000_20356050_+	9.22108631675621	5.93157554658377	23.6707888903663	1.14304420703449e-06	4.1721113556759e-05	Etl4	intron	FALSE	FALSE	TRUE	FALSE	FALSE	CACAGGGGTAGGAGAGGAAAGGCAGCTGCATAGTGACATTGTATCTGCACT	20356000	20356050
chr11_53548950_53549000_+	8.85142835710136	5.78639015087014	23.5700042604224	1.20450623995055e-06	4.37293735990603e-05	Sept8	utr3	TRUE	FALSE	FALSE	FALSE	FALSE	AACATGAACCGATACCTGATATTTTTTAAGTGCCAGATCAGTGCGGTCTAA	53548950	53549000
chr17_81378050_81378100_-	8.95023035199624	5.94852334364021	23.5476019919207	1.21861207590716e-06	4.40061562943284e-05	Slc8a1	utr3	TRUE	FALSE	FALSE	FALSE	FALSE	CCACCTCTTAAGCTAACCCACCTCTTCCAGCCAAGCAAATTACAACCTTTA	81378050	81378100
chr18_82575150_82575200_+	3.70931231134366	8.07952976584372	23.5320437787193	1.22850584546909e-06	4.41287099729612e-05	Mbp	cds|utr3	TRUE	FALSE	FALSE	FALSE	FALSE	CCCACCCCTCTCTGTCTTCCAGGTGACACCTCGAACACCACCTCCATCCCA	82575150	82575200
chrX_166387400_166387450_+	9.20963944172013	6.13835615151343	23.2219963320521	1.44336933041812e-06	5.13181737017978e-05	Gpm6b	utr3	TRUE	FALSE	FALSE	FALSE	FALSE	AACACGGGATAGAATCACATCACGTTCCTTACTGGGGACCTATGGCATGCC	166387400	166387450
chr5_112217550_112217600_-	4.7833566274991	7.09155006621628	23.2165630952864	1.44745291865439e-06	5.13181737017978e-05	Miat	no annotation	FALSE	FALSE	FALSE	FALSE	TRUE	TTCCTACGGTGGGTGTTGATGGGATATAGAGGCAGACCCCCTGCCCAGGTC	112217550	112217600
chrX_136836050_136836100_+	4.28036528246995	8.40801384081619	23.2114168777891	1.4513314701348e-06	5.13181737017978e-05	Plp1	cds	FALSE	FALSE	FALSE	TRUE	FALSE	TGATTGCTGCCACTTACAACTTCGCCGTCCTTAAACTCATGGGCCGAGGCA	136836050	136836100
chr2_102790450_102790500_+	4.54807206866553	6.80209750806778	23.150372532224	1.49814177711606e-06	5.26988835483987e-05	Slc1a2	utr3	TRUE	FALSE	FALSE	FALSE	FALSE	CCCCGTTGGTCTGGTGTCATGTAGCATAGTGCGTCTATAGCACATGGTATT	102790450	102790500
chr5_112215200_112215250_-	5.16020742632379	6.47390400879231	23.1075965630598	1.53184298760542e-06	5.36066084683156e-05	Miat	no annotation	FALSE	FALSE	FALSE	FALSE	TRUE	TGTAAACTACAGCGTCAGTTCTTGCAAGCAGTTCTTAGCTCATATAGGAGC	112215200	112215250
chr9_120179800_120179850_+	8.92617127197756	6.24036588541074	23.0373767489851	1.58882267806943e-06	5.53154726226327e-05	AC110091.2|Mobp	utr3	TRUE	FALSE	FALSE	FALSE	FALSE	AAGGAGAAATGCGCAGATTTGTCTAAAAGATCGTGGTTTGTAGTTAAGAGA	120179800	120179850
chr11_69735100_69735150_-	5.74379872405666	6.21650507005759	23.0035721944188	1.61700659040986e-06	5.60094782770026e-05	Polr2a	cds	FALSE	FALSE	FALSE	TRUE	FALSE	CCCAGCTACTCACCAACTTCTCCAAGCTACTCACCAACTTCTCCAAGCTAC	69735100	69735150
chr7_28788150_28788200_+	8.89701795704678	5.80612263290199	22.9684536561174	1.64681724299668e-06	5.62129865255598e-05	Sirt2	utr3	TRUE	FALSE	FALSE	FALSE	FALSE	AAAGACCCTTCGTTCTTTAACCACGTTCTTGAAATCAGGGTCCCCAACTCA	28788150	28788200
chr18_82584500_82584550_+	3.70335482840284	10.729901289485	22.9675845077559	1.64756197538461e-06	5.62129865255598e-05	Mbp	utr3	TRUE	FALSE	FALSE	FALSE	FALSE	TGGGCACTGCGGATAGACAGGCACACCGCCAAGGAGCCAGAGAGCATGGCG	82584500	82584550
chr9_120180250_120180300_+	5.77759727686999	6.53291755850459	22.9673978589807	1.64772195000536e-06	5.62129865255598e-05	AC110091.2|Mobp	utr3	TRUE	FALSE	FALSE	FALSE	FALSE	GGCTTAACAGTACTGGCAGGGCATATATTTGTTTGGAGAGGGTCGATGTGA	120180250	120180300
chr18_82585500_82585550_+	3.53603276613153	8.9834306908745	22.9050818527211	1.70201279038679e-06	5.77748241696798e-05	Mbp	utr3	TRUE	FALSE	FALSE	FALSE	FALSE	CGGGAGTGTTTGCCCTCCAGTGTGACTGAACGACCTTGCCCATGGCTTCGT	82585500	82585550
chr5_112217100_112217150_-	5.23581666023023	6.61362883099027	22.856972064075	1.74515131922948e-06	5.89444393345717e-05	Miat	no annotation	FALSE	FALSE	FALSE	FALSE	TRUE	TGATGCCCGTGGTGAGGTGACCGAGGTGTTGCCGCATGGCAGGGACTTCAA	112217100	112217150
chr13_58932750_58932800_+	9.26831317737378	6.0181063685309	22.7937876126679	1.80347739660625e-06	6.06129111166328e-05	Ntrk2	utr3	TRUE	FALSE	FALSE	FALSE	FALSE	TCTAAAGTCATAGCTAGGTCTAAGTGCACACTAAAAGTCTAATCCACACAT	58932750	58932800
chrX_136837950_136838000_+	8.62858892148593	5.93427911285997	22.7539240396274	1.84127775420605e-06	6.15784959276103e-05	Plp1	utr3	TRUE	FALSE	FALSE	FALSE	FALSE	AGATATAAGAATTTACAAGAAGACACTTGAGACTTGTTCTTGGGCCAATAT	136837950	136838000
chr5_112217750_112217800_-	8.85780341101411	5.68774071517012	22.674569251015	1.91890768667056e-06	6.38601190431688e-05	Miat	no annotation	FALSE	FALSE	FALSE	FALSE	TRUE	TGGTGTGTGTGTGTGTGTGTGTGTGCTGGTGCGCACACGCACAAGCATATG	112217750	112217800
chr11_55109950_55110000_+	8.95000521395679	5.70624357138794	22.6361294012657	1.95768405040799e-06	6.4832765942536e-05	Gm2a	utr3	TRUE	FALSE	FALSE	FALSE	FALSE	GTCAGTCTTGGGTCCCTCTATTAACTTCTGTGATTAACTGCATTCTCTTTG	55109950	55110000
chr9_120180300_120180350_+	4.51639500876227	7.14014248568999	22.595617845388	1.99940131943085e-06	6.58928910563887e-05	AC110091.2|Mobp	utr3	TRUE	FALSE	FALSE	FALSE	FALSE	AAGTCTGTGAATAGTCTGGGATGTTTACAAGGTCGCATAAATTTTAAACAC	120180300	120180350
chr17_10214000_10214050_-	5.98862012491833	6.33983668419341	22.577871116334	2.01795601693455e-06	6.6183108207578e-05	Qk	utr3	TRUE	FALSE	FALSE	FALSE	FALSE	CACATAGATATAAAGTAAAATGATACTATTAATTTGGATTAGTCTGTAATA	10214000	10214050
chr6_38694800_38694850_-	4.97629826783098	6.34235506651905	22.486291645353	2.11648630855136e-06	6.90808920613231e-05	Hipk2	utr3	TRUE	FALSE	FALSE	FALSE	FALSE	TAGCATCAAAGCTTCCACTAACCCCCACCCCGTCCCTTCACTATTCCCATT	38694800	38694850
chr17_10212350_10212400_-	5.51176265468745	6.20696828826231	22.370706996381	2.24776358448121e-06	7.30146745217365e-05	Qk	utr3	TRUE	FALSE	FALSE	FALSE	FALSE	ATTGAAAGATTGGAATCCCAAGCATAGTAGAAAAGGAGCTAGCTCACTTGA	10212350	10212400
chr5_112217200_112217250_-	5.36500244954357	6.67651513477238	22.3487506683648	2.27360911639609e-06	7.35025347200622e-05	Miat	no annotation	FALSE	FALSE	FALSE	FALSE	TRUE	TGGGATCTATGTGCAGACCCATCCTGCGGGACAGGGTATGCTAAGAGACTC	112217200	112217250
chr13_58932950_58933000_+	8.92461553165909	5.72715985363172	22.263957045498	2.37625260545872e-06	7.6456772220186e-05	Ntrk2	utr3	TRUE	FALSE	FALSE	FALSE	FALSE	TCGCTAACGATTGCTTTCAAAGTCCACCCGGCAGGTAGAACGGAGCAGCAC	58932950	58933000
chr10_8724850_8724900_-	8.99528346519573	5.81064185011258	22.225222470953	2.42467572923405e-06	7.76468090838205e-05	Sash1	utr3	TRUE	FALSE	FALSE	FALSE	FALSE	CCACAGCCCTTACTTAACCCTAGTTCCAGATTTTCAGCTTAGACTGCCATC	8724850	8724900
chrX_136837100_136837150_+	5.73022444613645	6.69305295274226	22.1895007895462	2.47020938259771e-06	7.87335751101215e-05	Plp1	utr3	TRUE	FALSE	FALSE	FALSE	FALSE	ATAATATCTTCACAATGGTGCTTTTTTTCCTGGGGTTTTATCCATTCACTC	136837100	136837150
chr17_81380400_81380450_-	4.18528569417805	8.8544865616638	22.1694022034208	2.49620472111207e-06	7.91903451010741e-05	Slc8a1	utr3	TRUE	FALSE	FALSE	FALSE	FALSE	TACTAACTACTAACTACTAACTACTACTAATTACTAAGTAACTGCTATTAA	81380400	81380450
chr5_112215500_112215550_-	5.22375393366889	6.69736959711502	21.9767449971819	2.75974137800646e-06	8.67402047003976e-05	Gm27998|Miat	no annotation	FALSE	FALSE	FALSE	FALSE	TRUE	TCCCTGTTACCACTAACGGCTTGGATGATGGCGGCGTGGCTGGCGAGGGAT	112215500	112215550
chrX_136836750_136836800_+	4.88717838352556	7.10954635076411	21.9084366803797	2.85973902967962e-06	8.94689782142625e-05	Plp1	utr3	TRUE	FALSE	FALSE	FALSE	FALSE	TTCCTTACGGCAATTAGGGAGCACAGTGCCTGTATAGACAAAGCGGGGCGG	136836750	136836800
chr18_82584100_82584150_+	3.53366104380173	8.96230242560297	21.8838855147224	2.89656127065779e-06	9.02052957178702e-05	Mbp	cds|utr3	TRUE	FALSE	FALSE	FALSE	FALSE	TCTTTTTCCCAGGGAGGAAGAGACAGCCGCTCTGGATCTCCCATGGCGAGA	82584100	82584150
chr8_64593000_64593050_-	8.64291771921027	5.88165132230768	21.6482281252095	3.27512407301189e-06	0.000101528846263369	Cpe	utr3	TRUE	FALSE	FALSE	FALSE	FALSE	GGTTGTGTGCAGTTGATATTTAACATTGATTTATTTTTGATCATTTAAGTA	64593000	64593050
chr2_127633400_127633450_-	9.02897721275274	5.91709490662279	21.5453153296384	3.4556577739716e-06	0.000106638457397696	Mal	utr3	TRUE	FALSE	FALSE	FALSE	FALSE	AAATCTGTAACTGAGTGCTGACTGGGGTAGTCTTATACTTTCAACAAAGCT	127633400	127633450
chr2_127633600_127633650_-	8.81007711332683	5.73334417673727	21.506163924179	3.52693175802401e-06	0.00010834542853043	Mal	utr3	TRUE	FALSE	FALSE	FALSE	FALSE	TCAGCCCCAAATTGGATCTCACTGGCACATTCAGAAGGACTTTGGTTATCC	127633600	127633650
chr1_183276700_183276750_-	8.82524141294063	5.53865694920069	21.4890232770162	3.55859830292649e-06	0.000108825783236793	Brox	utr3	TRUE	FALSE	FALSE	FALSE	FALSE	TAACCTAGGTAGGCACGCTGCGGTTTCTGTGGACTCGACTGCCGTTCATGA	183276700	183276750
chr5_112219700_112219750_-	8.97634266125408	6.34945795492002	21.4759095702388	3.58301776013676e-06	0.000109081199881473	Miat	no annotation	FALSE	FALSE	FALSE	FALSE	TRUE	CTTGAGTGATGAGTCTGTTTGGGTGTTTCCTGGGGTGAGGCTTAGCTCCCT	112219700	112219750
chr5_112217150_112217200_-	8.81335575360637	5.58660897977426	21.4416785959048	3.64755562164095e-06	0.000110550246050537	Miat	no annotation	FALSE	FALSE	FALSE	FALSE	TRUE	CACCAACTCTGCCGCTCCCTGCTGGCGGAACGGGACCCTTCTACTTCCCTT	112217150	112217200
chr2_174337950_174338000_+	8.99218668671365	5.74939776970883	21.185683502269	4.16866829913437e-06	0.000124674401245917	Gnas	utr3	TRUE	FALSE	FALSE	FALSE	FALSE	AGCCTCCTATATATTGTGTGCTGTGCTAACCCCTTCAACCTTACTAATACC	174337950	174338000
chr2_104385650_104385700_-	5.20452961711009	6.4901086419386	21.1455834021799	4.25681153509669e-06	0.000126623820302619	D430041D05Rik	intron	FALSE	FALSE	TRUE	FALSE	FALSE	CCAAACCACTCAGCCAGTCAAGCAACTAACCAACTAACCAAGCAGGCAGAC	104385650	104385700
chr3_102769750_102769800_+	4.91699697125943	6.87889799847247	21.1391379635406	4.27115257759606e-06	0.000126623820302619	Tspan2	utr3	TRUE	FALSE	FALSE	FALSE	FALSE	CTTACTGTTTTTTTCAGATGTGGTGACAGAGGAAAGCAGGCACTGTGCAGC	102769750	102769800
chr1_153909500_153909550_+	4.69122210885816	6.77317437782039	21.1074173852289	4.34244018763742e-06	0.000128177506234219	Glul	utr3	TRUE	FALSE	FALSE	FALSE	FALSE	CCCTTCAGTTTTCTGGTTGTTTGTGTCGGCAGCGGGCCAACTGTGGTTTCT	153909500	153909550
chr6_23004250_23004300_+	8.73504117597752	5.5181832145356	21.0806944790125	4.40342212523945e-06	0.000129414860641778	Ptprz1	utr3	TRUE	FALSE	FALSE	FALSE	FALSE	TTTAACTGTTAAGTTCCCCCACTAACGAAAAAGAAGCAATATGGATATAAC	23004250	23004300
chr12_103197800_103197850_-	8.88663866686395	5.58338020647509	21.0120276646163	4.56409135828528e-06	0.000133558690652581	Prima1	intron	FALSE	FALSE	TRUE	FALSE	FALSE	CGCCTCCTCCACCATCACTAACCCCTTCTCCACCATGATTATCACCATAAC	103197800	103197850
chr7_28788100_28788150_+	5.81227781114385	6.24552814521241	20.9809012138045	4.63884753658963e-06	0.000135163673501747	Sirt2	utr3	TRUE	FALSE	FALSE	FALSE	FALSE	CGGAGCCCGGCCAGCACTGGGCCCTCTTAACATGCAGCTTGTGTGAGCTCA	28788100	28788150
chr5_112213950_112214000_-	8.70456191686781	5.67965996439554	20.7488771937677	5.23622713143605e-06	0.000150916850339068	Miat	no annotation	FALSE	FALSE	FALSE	FALSE	TRUE	GAGCTTGCCTTGTGCGCTGGCCACATTATAGAAACCACCAGAACTTCTGGT	112213950	112214000
chr10_78273550_78273600_-	8.58644504617512	5.91250681172568	20.746724877153	5.24211560133317e-06	0.000150916850339068	Agpat3	utr3	TRUE	FALSE	FALSE	FALSE	FALSE	ACACTTAGAGACTATTTTTCTTATTAACTGGTGACTAATATTAACAAAACT	78273550	78273600
chr17_10212150_10212200_-	8.73138819232321	5.46741838530081	20.7452374370946	5.24618893504494e-06	0.000150916850339068	Qk	utr3	TRUE	FALSE	FALSE	FALSE	FALSE	TTTGTAGTGGTTTTTCATTGAACAAAATCTGGTGGCATATGCATAACAATA	10212150	10212200
chr17_10213400_10213450_-	8.54573717002959	5.50568558769027	20.5691769590799	5.75147273147516e-06	0.000164472777346512	Qk	cds|utr3	TRUE	FALSE	FALSE	FALSE	FALSE	AATTGCAATTTAACTAGGTGCGGTGGCTACTAAAGTTCGAAGGCACGATAT	10213400	10213450
chr9_120180100_120180150_+	4.70061096942416	6.3161233597416	20.564389503607	5.76587435682278e-06	0.000164472777346512	AC110091.2|Mobp	utr3	TRUE	FALSE	FALSE	FALSE	FALSE	CACAAGATCTCACACTTTTTCTATAATGCAATAGGATTTAAAAATGACAGC	120180100	120180150
chr7_25559850_25559900_+	8.89781229872749	5.57375412182717	20.4468773395402	6.13095060742229e-06	0.000172989883977934	4732471J01Rik	no annotation	FALSE	FALSE	FALSE	FALSE	TRUE	CTAACCCTAGCCCTAACCCTAACCCTAGCTCAGACAGAGACACGAGCTGCA	25559850	25559900
chr18_82584400_82584450_+	3.16871119554809	10.0436882858972	20.4437743683928	6.14089881259125e-06	0.000172989883977934	Mbp	utr3	TRUE	FALSE	FALSE	FALSE	FALSE	TTGTTCGACTCCGGAGGTTCAGGTGCACGGACACCCTTCCAAGTTCACCCC	82584400	82584450
chr5_112218300_112218350_-	5.0269627917873	6.55500081244653	20.424022835696	6.20460366264869e-06	0.000174062207709595	Miat	no annotation	FALSE	FALSE	FALSE	FALSE	TRUE	TCCAGGAAGAATTAGACAATAGGCAGTCAAGAGAGGCCAGCTCTGGCACGA	112218300	112218350
chr14_119668400_119668450_+	8.8245996186232	5.50206887335184	20.3393548619037	6.48528755840627e-06	0.000181187725242881	Hs6st3	intron	FALSE	FALSE	TRUE	FALSE	FALSE	CCATGTCATGGTCCTTCCTGTTCATCACTAACTTGCCCATGGTATGGTCCC	119668400	119668450
chr3_102769600_102769650_+	5.5310579830499	6.12783114373031	20.2578158075131	6.76764179572525e-06	0.000188301312094995	Tspan2	utr3	TRUE	FALSE	FALSE	FALSE	FALSE	AGTGCTTTAAAGACTAAAACTAACAACTTTGAAGGGGGAGAAACACTGCTA	102769600	102769650
chr9_120181250_120181300_+	4.20155246120144	6.86127272983238	20.2351178676956	6.84841364904443e-06	0.00018977093985046	AC110091.2|Mobp	utr3	TRUE	FALSE	FALSE	FALSE	FALSE	TTAGCTCATTAATGTGATTAACCAGAAACCACTAAATTTTGTTTGTTGTAG	120181250	120181300
chr5_112217050_112217100_-	4.74341670469064	6.25191996123679	20.1783064249906	7.05484821511239e-06	0.000194696603790236	Miat	no annotation	FALSE	FALSE	FALSE	FALSE	TRUE	AAATGGAATAAGACACGCTGAGGGCGGGCCTCGGGGGACTCGGTGGTACGC	112217050	112217100
chr11_55395000_55395050_-	4.8643878352797	6.4435360327686	20.1027122948059	7.33925207479547e-06	0.00020172543455784	Sparc	utr3	TRUE	FALSE	FALSE	FALSE	FALSE	CTAGGTCAAGGAAAGACAGAATAATCCAGAGCTGTGGCACACATGACAGAC	55395000	55395050
chr7_28788400_28788450_+	5.6279399773303	5.98864821545731	20.0694965140987	7.46783107512152e-06	0.000202975231092644	Sirt2	utr3	TRUE	FALSE	FALSE	FALSE	FALSE	GCATTTCTCTATTGTTTTCAGGGGGCCTATGGCTAAATCAAATTAACCTAC	28788400	28788450
chr5_112215950_112216000_-	3.78778691802297	7.15580055912476	20.0582522044369	7.51186842104372e-06	0.000203179580519784	Miat	no annotation	FALSE	FALSE	FALSE	FALSE	TRUE	ACGGGCCCTTAGGGCTTATGGGAGGGGCAAATGGGTGCCAGGAAGTGAATC	112215950	112216000
chr3_55467850_55467900_+	8.72939915200556	5.41659346660576	20.0246676689358	7.64495757198997e-06	0.000205958797445396	Dclk1	utr3	TRUE	FALSE	FALSE	FALSE	FALSE	GCATGGATTTTATATTCTCTAGGCTTGACATATCTCAGTAGGGTGACAGAT	55467850	55467900
chrX_136836900_136836950_+	3.33132452470636	8.00237560272414	19.9981756521795	7.75160849793015e-06	0.000207669465223903	Plp1	utr3	TRUE	FALSE	FALSE	FALSE	FALSE	ACCTTGTGGTTTCCAAGGAGCTGAGAATAGAAAGGAACTAGCTTATTTGAA	136836900	136836950
chr5_112216950_112217000_-	4.28628332836763	7.8336835420614	19.9937343432804	7.76963384399342e-06	0.000207669465223903	Miat	no annotation	FALSE	FALSE	FALSE	FALSE	TRUE	AGACATGTGCTTTGAGTCCTTTAACGTCTCTTCCCTTTCTCCCCTCTTGCC	112216950	112217000
chr18_82575600_82575650_+	3.01282302889367	9.28185499102586	19.9706885658196	7.8638445438893e-06	0.000209363296503782	Mbp	cds	FALSE	FALSE	FALSE	TRUE	FALSE	GGGGAGAGGCCTGTCCCTCAGCAGATTTAGCTGGGTAGGTGATGACTGCGT	82575600	82575650
chr8_47375850_47375900_-	4.67948383825635	6.54950859615162	19.8710266474658	8.28464461978906e-06	0.000218590844986292	Stox2	intron	FALSE	FALSE	TRUE	FALSE	FALSE	CCAACTAACCATCTATCCATCCAGCTAGCCAGCCACAGACCAAACTAACCA	47375850	47375900
chr17_81380150_81380200_-	8.72148871093388	5.42766883920209	19.8658678659102	8.30703166982816e-06	0.000218590844986292	Slc8a1	utr3	TRUE	FALSE	FALSE	FALSE	FALSE	GTCTTCTAATTAAATTAACCTTTCATTTTGGTCTAAGGATATTTTATTAAT	81380150	81380200
chr1_24615300_24615350_-	8.67395825635079	5.44054030910629	19.8497945682544	8.37717351411647e-06	0.000219585447827555	Gm28661	no annotation	FALSE	FALSE	FALSE	FALSE	TRUE	CCTTATCATAATTGCTCTCCCCTCTCTACGCATTCTATATATAATAGACGA	24615300	24615350
chr18_38189750_38189800_-	4.27877873649985	7.02327746855218	19.8013817397572	8.59205424293513e-06	0.000224351754828025	Pcdh1	cds|utr3	TRUE	FALSE	FALSE	FALSE	FALSE	CTTCGTGCCTTACCAGGACCGAGGAGGGCAGGAGCCTGCGGGCGCCGGAAG	38189750	38189800
chr13_58935850_58935900_+	8.65802744274484	5.5992442862953	19.7801457288963	8.68804827817708e-06	0.000225989117856491	Ntrk2	utr3	TRUE	FALSE	FALSE	FALSE	FALSE	AGAATGTTGTCTGGTTTTGTTGGCAGCTCTGCCTAATTATAACACACTGAA	58935850	58935900
chr2_102782050_102782100_+	8.70109356948054	6.11415609929302	19.7088554363357	9.01824979061479e-06	0.000233682816139251	Slc1a2	utr3	TRUE	FALSE	FALSE	FALSE	FALSE	TGCCTGGGGGAACTCTGACAACTTACCTTTTTGTGCACTGTCTAAGTAGAA	102782050	102782100
chr8_32831500_32831550_-	8.8284615897234	5.53261714557334	19.559564876657	9.7511300224373e-06	0.000251712630122916	Nrg1	intron	FALSE	FALSE	TRUE	FALSE	FALSE	CTTCCTTCCCAATTTTTATTTCTGGGAGTAGAATTGTTGATAACCGACTGT	32831500	32831550
chr16_20531900_20531950_+	8.62875815741783	5.46578906703906	19.5429990785679	9.83605378932632e-06	0.000252943065059607	Dvl3	intron	FALSE	FALSE	TRUE	FALSE	FALSE	CCTTTTGCCCACCTCCTTAAGCATGTGTACAGAGTTCTTGATATTGCCCCA	20531900	20531950
chr8_55059250_55059300_+	4.28248973178623	6.53753622757176	19.4817896954533	1.0156333184766e-05	0.000260193758458024	Gpm6a	utr3	TRUE	FALSE	FALSE	FALSE	FALSE	ATCACACATAACACTTTTTGCATTGTTTCTTATGTTTTGGAAGAGAAAATA	55059250	55059300
chr5_112216050_112216100_-	8.69834717025133	5.47656870180794	19.3946852817487	1.06302479865612e-05	0.000271311103687083	Miat	no annotation	FALSE	FALSE	FALSE	FALSE	TRUE	AGGATATTTTTTTCCCTCAGGAAGTGTTTAGAAACACTCTCTCCACACTTA	112216050	112216100
chr4_102204300_102204350_+	8.83267986487051	5.50222197252209	19.3274636159753	1.10111150589105e-05	0.000279979251441736	Pde4b	intron	FALSE	FALSE	TRUE	FALSE	FALSE	CCTAACCCCTAACCCTAACCCCCAACCCTTACCCTAACCCTAACCTTGCCA	102204300	102204350
chr17_81379900_81379950_-	3.83257311464934	8.27327212236836	19.2726345514608	1.13318929331178e-05	0.000287060526578123	Slc8a1	utr3	TRUE	FALSE	FALSE	FALSE	FALSE	GGCATCATTTACCTCATCACTACTACTAACTACTAACTAACTGCCACTAAC	81379900	81379950
chr12_111794850_111794900_+	8.50000339483979	5.3743052964325	19.1640784653894	1.19949521545746e-05	0.000300493469289324	Klc1	utr3	TRUE	FALSE	FALSE	FALSE	FALSE	GATGTGTGTATGTGTCTTTCTAACTTCTAATAAACTCACTCCAACTGACCT	111794850	111794900
chr16_20531950_20532000_+	8.55571568332698	5.3550414792222	19.1352960138644	1.21771987507371e-05	0.000303937508524831	Dvl3	intron	FALSE	FALSE	TRUE	FALSE	FALSE	ACCATACTGACACCGAAAAAAGGTCTTTTCCTTTCTAACTGCCCTGCCCGC	20531950	20532000
chr18_82584900_82584950_+	4.19287598898338	6.57080541436079	19.1282272865772	1.22223806836574e-05	0.000303947774583699	Mbp	utr3	TRUE	FALSE	FALSE	FALSE	FALSE	TTTTAAGAACCCTGTTTCCTCTCAGAGCCCAGGGAGAGTCCAAGGACATGG	82584900	82584950
chr7_19082400_19082450_+	4.85825801778805	6.17746165970218	19.0842791167477	1.25070906381247e-05	0.000309583468831924	Dmwd	utr3	TRUE	FALSE	FALSE	FALSE	FALSE	ACTAATCATGATGGAAGGACTGCTCCAAGCCCCACGCTGCACACATACTGG	19082400	19082450
chr11_55395100_55395150_-	4.21816431515851	7.46873220071784	19.0792328494841	1.25402053216643e-05	0.000309583468831924	Sparc	utr3	TRUE	FALSE	FALSE	FALSE	FALSE	AGGCAGAGGGAAGTTACAGACACAGGTACAAAATTTGGGTAAAGATGCTGT	55395100	55395150
chr2_104385550_104385600_-	8.69457928973548	5.37445490614793	18.9444278424677	1.34581767329752e-05	0.000331041890725249	D430041D05Rik	intron	FALSE	FALSE	TRUE	FALSE	FALSE	AATTTAATACAGCTCTCCGTTTTTCAGGTAAGATACAGAGACTCAGGGAAG	104385550	104385600
chr11_55394600_55394650_-	3.62297300598516	7.6996771059298	18.8528678270668	1.41198652194687e-05	0.000346064133483656	Sparc	utr3	TRUE	FALSE	FALSE	FALSE	FALSE	CAACGGAATGGTCAGATCTCACAGGCTGAGAAATTGTTCCCCTCCAAGCAT	55394600	55394650
chr17_10214150_10214200_-	5.42180919284886	5.84309605061698	18.7205301399249	1.51344231490187e-05	0.000369595678988085	Qk	utr3	TRUE	FALSE	FALSE	FALSE	FALSE	CTTTAGGTATGGCTTTCCCAACGAAAGGCTAAGAATTCAAGAACGGTCTTA	10214150	10214200
chr6_32294000_32294050_-	8.68353616574789	5.37175175121946	18.7109650976866	1.52105294951299e-05	0.000370122884381495	Plxna4	intron	FALSE	FALSE	TRUE	FALSE	FALSE	ACTCCCACTTCCCTCCCATCCCTTACCTCTGTCATAGTACTCCAAGGTTGC	32294000	32294050
chr1_124572100_124572150_-	5.59611090810191	5.99740559928965	18.5871857160113	1.62307916843689e-05	0.000392138237527333	Gm28928	no annotation	FALSE	FALSE	FALSE	FALSE	TRUE	CCTCCCAAAACTACCTTATCCCATCCTCCCTCTCCCTACTTACTAACCAAT	124572100	124572150
chr17_10209850_10209900_-	8.83106868483714	5.56559417189082	18.4793304612083	1.71756972149547e-05	0.000413495774440877	Qk	intron	FALSE	FALSE	TRUE	FALSE	FALSE	ATTTTTTTCTTTTAACAAGTCGGGTTTTTCAAATTATTTTTTGTGGGAGTG	10209850	10209900
chr5_112217500_112217550_-	4.13139726552556	6.47833461989609	18.4623332581799	1.73295677925156e-05	0.000415725921354729	Miat	no annotation	FALSE	FALSE	FALSE	FALSE	TRUE	CAGGCCCCATGCCCACGCTGGTGGGGACAGGAGGCCTGTGGTGGGGAGGCA	112217500	112217550
chr11_88342600_88342650_-	8.55425536194302	5.41565568005805	18.4461417698884	1.74774320980727e-05	0.00041779678349935	Msi2	utr3	TRUE	FALSE	FALSE	FALSE	FALSE	GACATTCACAGACGGGATAGCGCAGAAGCATCTTCACACGACAAGTCTCCA	88342600	88342650
chrX_166387950_166388000_+	4.05493500151333	6.53829228263511	18.3063822367177	1.88076019151645e-05	0.000448016875094918	Gpm6b	utr3	TRUE	FALSE	FALSE	FALSE	FALSE	AAACCATTTTTAAGTGGTCTGGACAGTGAGTTTACAGTTTCATATCAACTA	166387950	166388000
chr11_55395050_55395100_-	3.81370468690871	7.30540287472733	18.2677982787426	1.91924247856708e-05	0.000455585216328389	Sparc	utr3	TRUE	FALSE	FALSE	FALSE	FALSE	TGAGACCTGAGGACCCACCAGTCAGAACCCACATGGCAAGTCTTAGTAGCC	55395050	55395100
chrX_166386550_166386600_+	8.58067878930289	5.82964367991886	18.2398583241921	1.94760169834766e-05	0.000460706199654435	Gpm6b	utr3	TRUE	FALSE	FALSE	FALSE	FALSE	CACTTTGTAGGCCTTTGGGGGGATTTTTTTTTTTTTACCCACAGATAAGTC	166386550	166386600
chr11_116022550_116022600_-	8.5339270884766	5.25230749074206	18.2026908401666	1.98598049403247e-05	0.000468153526874528	H3f3b	utr3	TRUE	FALSE	FALSE	FALSE	FALSE	TAGTGCAGCTTTTCATTGTGTTTGGTCTTAGGCCTAGATTGAGTTCGGTTT	116022550	116022600
chr9_28921150_28921200_+	4.71412894881158	6.08471956210772	18.1944703593469	1.99457097151036e-05	0.000468551637563455	Opcml	utr3	TRUE	FALSE	FALSE	FALSE	FALSE	ATTCTTTTTCTCTTCCCACTACACACTATCAATTCATCCCATATTAATCTC	28921150	28921200
chrX_151920050_151920100_+	5.31799281728515	5.85740533713267	18.0700431513542	2.1292526023888e-05	0.000498465376469572	Huwe1	cds	FALSE	FALSE	FALSE	TRUE	FALSE	ACGCCCACACCCCCAGCTGCAACTACCCCTGTCACTTCTGCTCCAGCTCTG	151920050	151920100
chr16_21649900_21649950_-	5.47169151853557	5.83738627318279	17.9614805796854	2.25420673308105e-05	0.000525904106903341	2510009E07Rik	utr3	TRUE	FALSE	FALSE	FALSE	FALSE	AACACTGTATAATAACAAAATAACAACACAACACTGAGCCTCCGATCAGAA	21649900	21649950
chr15_63931200_63931250_-	8.44605150275243	5.25526849879503	17.9475634902859	2.27074909880675e-05	0.000527949165472569	Fam49b	utr3	TRUE	FALSE	FALSE	FALSE	FALSE	TATTCTGCTATTTAAAACCCTCATAAATTTATTTTCTACTGCCGCTTTTTC	63931200	63931250
chr13_9685950_9686000_-	5.37878814952838	5.83862251729759	17.8470628700856	2.39388478567569e-05	0.000554678628326016	Zmynd11	utr3	TRUE	FALSE	FALSE	FALSE	FALSE	GAGAGAGCACTTGCGTGTCACACACTGCTACTAACAAATCCCTGACTGTAC	9685950	9686000
chr16_91271550_91271600_+	4.62633415654791	6.08259810047807	17.8369729101343	2.4066119919143e-05	0.000554852570571997	Olig1	utr3	TRUE	FALSE	FALSE	FALSE	FALSE	ACGTCGTAGCGCAGGCTTATAAAATTCGGTCATTAACGTTCTCATTAAAGT	91271550	91271600
chr19_6470400_6470450_+	8.55247435564107	5.27305763369644	17.7524388851553	2.51594748907302e-05	0.000577052956193134	Nrxn2	intron	FALSE	FALSE	TRUE	FALSE	FALSE	TCTAACCCTTCCCCTTTACCCAAACCCCTCTTCCTAGATTCAGGACAAGGT	6470400	6470450
chr17_81380050_81380100_-	8.66964303972816	5.35579034973687	17.6862423776888	2.60503927907275e-05	0.000595475140256731	Slc8a1	utr3	TRUE	FALSE	FALSE	FALSE	FALSE	TTAAGAATGGTTGTCTTAACTTCTCATTCTCTATTTCACCATCAAGATGAA	81380050	81380100
chr14_51905900_51905950_-	5.30331947927689	5.82737188809334	17.5135406190713	2.85268766953849e-05	0.000647722293929659	Ndrg2	utr3	TRUE	FALSE	FALSE	FALSE	FALSE	GGTGTCCTAATATCTCTTAGAGATCTGGGCCCCCTAAATTACCCCCTCTTC	51905900	51905950
chr11_102888400_102888450_-	4.61689690049855	6.36963120745091	17.4509914425873	2.94810491239589e-05	0.00066715614167519	Gfap	utr3	TRUE	FALSE	FALSE	FALSE	FALSE	GAGGGAACCCCAGCTGGGTTAGAATTGGAAGGGAAGAGGAAAGATGAGCAG	102888400	102888450
chr7_25559800_25559850_+	8.66341031136509	5.31233268431907	17.4244532807014	2.98955126420501e-05	0.000674287825006239	4732471J01Rik	no annotation	FALSE	FALSE	FALSE	FALSE	TRUE	CCCTAACTCTAACCCTAACCCTAGCTCTAACCCTAATCCTAGCACTACCTC	25559800	25559850
chr17_10209550_10209600_-	8.64504509832669	5.43187042107752	17.3955863847449	3.0352997778287e-05	0.000682339410320499	Qk	utr3	TRUE	FALSE	FALSE	FALSE	FALSE	ACCTCTGAACTCTTCACCCAATGATGACCTGACCATGCCTGCCTGCTGATC	10209550	10209600
chr17_11544900_11544950_+	8.53594198543582	5.19516263918735	17.3632600598532	3.08736649978372e-05	0.000691753503862432	Park2	intron	FALSE	FALSE	TRUE	FALSE	FALSE	GGGCCTGACCCTAAGCCTAACCGTGACTGCTGAACCTGAGTAATGACATCA	11544900	11544950
chr19_44394950_44395000_-	8.53807501289186	5.31429588674279	17.2840392940143	3.21879169422259e-05	0.000718828184607802	Scd1	utr3	TRUE	FALSE	FALSE	FALSE	FALSE	TAACAAACCCACCCCAGAGATAAAGCCTTTAATCAACCCAAGAAACTCCTG	44394950	44395000
chr2_20355900_20355950_+	8.92180948601479	5.69723289318283	17.2285449390779	3.31419086419181e-05	0.000737706287770432	Etl4	intron	FALSE	FALSE	TRUE	FALSE	FALSE	CCCTGATCCCTGATCCCTAACCCCTAACTCTGACCCTAACCTGAGCCCTAA	20355900	20355950
chr7_90207850_90207900_+	5.22620964198938	5.72636274019741	17.1268757424064	3.49640291428975e-05	0.000775721548533108	Picalm	utr3	TRUE	FALSE	FALSE	FALSE	FALSE	CTCCTATTAATACCCATAATCAGTAACCTACCAAGAAAAGCCCGTATTTGG	90207850	90207900
chrX_136838250_136838300_+	4.37848326423071	6.89057811655594	17.1094536340123	3.52862261430431e-05	0.00078031983480495	Plp1	utr3	TRUE	FALSE	FALSE	FALSE	FALSE	CATAAAGGATAAACTTTTAGAAACTCATCTTACAAAATGTATTTTATAAAA	136838250	136838300
chr5_112504250_112504300_-	5.57226805946749	5.9226101802944	16.9673038785775	3.80291148975061e-05	0.000838245652724574	Sez6l	intron	FALSE	FALSE	TRUE	FALSE	FALSE	CCCTAACCCTAACCATAACCCCTAACCTTTATCCTAACCCTAACCCTAAAC	112504250	112504300
chr16_6864500_6864550_+	8.62281497002527	5.42664249482478	16.9354652893403	3.86722764507232e-05	0.000849663704931909	Rbfox1	intron	FALSE	FALSE	TRUE	FALSE	FALSE	CAGTGAATTGGTGATTTTTCCCTTGCTTCTCCAAACTCTCAGAAAATGTAC	6864500	6864550
chrX_166387050_166387100_+	4.39108108584582	6.0443182517239	16.897333816456	3.945696554035e-05	0.000864107545333665	Gpm6b	cds|utr3	TRUE	FALSE	FALSE	FALSE	FALSE	ACTGCAAGATATCCAGTCTCGCTCAAAAGAACAACTCAATTCTTACACTTA	166387050	166387100
chr7_28788200_28788250_+	3.8851842040563	6.61175962214028	16.866293641756	4.01075299761461e-05	0.000875530614173814	Sirt2	utr3	TRUE	FALSE	FALSE	FALSE	FALSE	AATCCCAGAAAAGCCTAATATACCTAGGGGCTGAGGCCTGTGCAGTCTGTA	28788200	28788250
chr15_8634400_8634450_-	4.52472194327495	6.11555872189221	16.6977704700008	4.38324813551938e-05	0.000953777935642343	Slc1a3	utr3	TRUE	FALSE	FALSE	FALSE	FALSE	GAGCATCCCATGTATAGAAAGGTTAACACTAGGCTGCGGGGGAGTAATCAT	8634400	8634450
chr19_44305750_44305800_+	4.93276286151543	6.04313787818265	16.6890677145469	4.40340229482454e-05	0.000955102178260823	Scd2	utr3	TRUE	FALSE	FALSE	FALSE	FALSE	TTTTCTAACAGTCCTTGCCTCGTGGACACGCTAAAGTTTGACTTGGGTGCC	44305750	44305800
chr2_173702200_173702250_+	8.39208739470151	5.20226210631011	16.6698729190527	4.44818428111023e-05	0.000961742773390361	Rab22a	utr3	TRUE	FALSE	FALSE	FALSE	FALSE	TTCCTGCCTGGGGCGAGAGGGAGCCCAGCACCCGTCCATCCGTCTGTCCTT	173702200	173702250
chr6_24954100_24954150_-	8.45774806102207	5.2766777073707	16.6214981529518	4.56308569852882e-05	0.000983453612930544	Tmem229a	utr3	TRUE	FALSE	FALSE	FALSE	FALSE	CTCTAGTCCACAGCTATAAAAGTGCCTCTGTCCAGCGTGCAGATGAGAGGA	24954100	24954150
chr7_28788050_28788100_+	4.03521183416399	6.82066348270555	16.4908210667207	4.88861699846193e-05	0.00105027913932146	Sirt2	cds|utr3	TRUE	FALSE	FALSE	FALSE	FALSE	AAGAGAAAGAGGAACAGCAGTAACAGTAACCATGACCTCCCGCAGGACAGC	28788050	28788100
chr11_120578750_120578800_-	4.36600235866055	6.36396816889079	16.4043896605849	5.11665984825977e-05	0.00108943646153486	Arhgdia	utr3	TRUE	FALSE	FALSE	FALSE	FALSE	AGTCACTGTCTAACCATGATGCCTTAACATGTGGAACGTGTGCTGGGGGCC	120578750	120578800
chr9_45395100_45395150_+	3.86338294070827	6.58587287603682	16.3909014075323	5.15320017872351e-05	0.00109328362541731	Fxyd6	utr3	TRUE	FALSE	FALSE	FALSE	FALSE	TGCCTCTCCCTGCCCCCCACTAACCCCAGTCCTATATTAATGATGCAACAC	45395100	45395150
chr14_51905950_51906000_-	4.47669573410213	6.02285856237166	16.3536459579695	5.25549612741349e-05	0.00111151287255483	Ndrg2	utr3	TRUE	FALSE	FALSE	FALSE	FALSE	CTACCCTAACCTTGACCTTTAACCTGTGATATCCTCTAGCTCCTAGGTGAG	51905950	51906000
chr2_102790200_102790250_+	3.12237144723716	8.31209981204693	16.3452279418824	5.27889169874719e-05	0.00111299365660853	Slc1a2	utr3	TRUE	FALSE	FALSE	FALSE	FALSE	CTTCCCCACAAAGACAGAAGAAACAGCAATGTGCTCGAGAGTACCCCTCCC	102790200	102790250
chr14_65981450_65981500_+	5.13930515950978	5.89109821973217	16.2847730533477	5.45001507792472e-05	0.00114551555306597	Clu	utr3	TRUE	FALSE	FALSE	FALSE	FALSE	CCTCTGGATTCTGTACACTAATGCCTGCACTTGCTGCTCTCGGGAAGAACT	65981450	65981500
chrX_136836700_136836750_+	4.04460561062146	6.53481066393783	16.2636741646002	5.51104165863839e-05	0.00115476734013877	Plp1	utr3	TRUE	FALSE	FALSE	FALSE	FALSE	AGCTCTGACGCCAGTGGCAATGGACTATTTAAGCCCTAACTCAGCCAACCT	136836700	136836750
chrX_136836600_136836650_+	5.03047063846101	5.76273708299634	16.1889037556879	5.7328945211583e-05	0.00119755756628134	Plp1	utr3	TRUE	FALSE	FALSE	FALSE	FALSE	TAAAAAGAATGCTAGCAGAGCAATATAGCATTTGCCCAAATCTGCCTCCTG	136836600	136836650
chr17_11544800_11544850_+	8.45792542769015	5.11380757383307	16.0871792452324	6.04921858139691e-05	0.00125975904751852	Park2	intron	FALSE	FALSE	TRUE	FALSE	FALSE	CTGAGCATAACCCTAACCATAACCATAACCATAACCATATGCCTGTCTAAT	11544800	11544850
chr8_32830600_32830650_-	8.74902231553368	5.46143831190344	16.0341082371288	6.22115818810283e-05	0.00129160375960337	Nrg1	intron	FALSE	FALSE	TRUE	FALSE	FALSE	GTATGTATGGCCTTGGGGGAAGTATGTCACTGTGAGGGTGGGCTTTGAGAC	32830600	32830650
chr9_120180350_120180400_+	4.99868463363574	5.91793122102301	15.990366381658	6.36656272017229e-05	0.00131776202156249	AC110091.2|Mobp	utr3	TRUE	FALSE	FALSE	FALSE	FALSE	CCAAAAATATTTGTTTTGAATCAATTTTGGGTCTGGGCTATAGAGTCTGCC	120180350	120180400
chr11_120578650_120578700_-	3.17246350217438	7.26861373690421	15.8806348332704	6.74655141709213e-05	0.00139216831521697	Arhgdia	utr3	TRUE	FALSE	FALSE	FALSE	FALSE	CTCGCCTCGTCTGCCATCCCCATCCCAGTGACCCACCCAAGGGAGGCCTGG	120578650	120578700
chr1_172196850_172196900_-	5.2156116718112	5.75847219319805	15.8509322675427	6.85327654579398e-05	0.00140990589301198	Pea15a	utr3	TRUE	FALSE	FALSE	FALSE	FALSE	TGCTTCTCAGAAGCTTCTCTGTAAGGCAAAAACCAAACTTTAAACAGACTA	172196850	172196900
chr17_10210900_10210950_-	5.12383877744061	5.82308046483839	15.8432151308561	6.88128206929524e-05	0.00141139045221889	Qk	utr3	TRUE	FALSE	FALSE	FALSE	FALSE	TTTATGAAGTGGCATAGACTCTAACCTTGCACTGAGCATCTTTTCATTCAC	10210900	10210950
chr14_8296750_8296800_-	8.47853743001527	5.59145543666804	15.8256268644241	6.94554089267978e-05	0.00142027943133744	Fam107a	utr3	TRUE	FALSE	FALSE	FALSE	FALSE	GGGTTGGGGGTTGTCACCTTACAGGTACATGTGTTGTTCTGACATGTAATG	8296750	8296800
chr9_120181150_120181200_+	3.72853839633333	6.7024509874688	15.7259209210787	7.32139665882342e-05	0.00149264149900157	AC110091.2|Mobp	utr3	TRUE	FALSE	FALSE	FALSE	FALSE	TATCCTGAGTGCTCGTTTGTCTCCGCCCTCCACGCCACCCCTGAGACACCG	120181150	120181200
chr2_20355750_20355800_+	8.50210987357489	5.23985407801216	15.6773446322673	7.51185847368581e-05	0.00152688644245069	Etl4	intron	FALSE	FALSE	TRUE	FALSE	FALSE	ACCTCTAACCTCTAACCTCTAATCCCTAGCCTCTAGCCCTAATCTCTAACC	20355750	20355800
chr15_76171050_76171100_-	3.78062067768409	6.52425704157108	15.6155397398879	7.76141163172852e-05	0.00157290219605388	Plec	utr3	TRUE	FALSE	FALSE	FALSE	FALSE	GAGTGAGCTTTGCATGTTCCACTAACCTTGAGCTGGTGGCAGGTGGAGATG	76171050	76171100
chr15_8634600_8634650_-	8.05737939175545	5.38881650755452	15.5842558507379	7.89089089270724e-05	0.001592577233961	Slc1a3	utr3	TRUE	FALSE	FALSE	FALSE	FALSE	GCAGCTCCCAGGTTTAAAAGAGATTATATTCACTCCCTTAGGAATATCCAA	8634600	8634650
chr3_31164150_31164200_+	4.13856111649258	6.14245715214749	15.5807792379974	7.90541357850727e-05	0.001592577233961	Cldn11	utr3	TRUE	FALSE	FALSE	FALSE	FALSE	TTCTGTTAGAGACCATGAAGCAGTATTGTTTAACATAAGTTGTACTGTTAA	31164150	31164200
chr3_88747600_88747650_-	3.2580701090036	6.96841547147324	15.5480108491059	8.04362347239402e-05	0.00161562602822731	Syt11	utr3	TRUE	FALSE	FALSE	FALSE	FALSE	CTGACTCAAAACCTCATTTTAGTCGTAGAAGAAGATTTCTTACAGAACAAA	88747600	88747650
chr2_127634300_127634350_-	8.18070339375651	5.40715602494512	15.5161882376163	8.18017088209495e-05	0.00163820590320185	Mal	utr3	TRUE	FALSE	FALSE	FALSE	FALSE	TTCTCAAGGGACAGTTCAGATGTGTGTGCTGGGCCAGTCTTTCCCAAAGTG	127634300	127634350
chr15_8634300_8634350_-	5.04527672041151	5.63423240864914	15.4975495713856	8.26122793975481e-05	0.00164957283773516	Slc1a3	utr3	TRUE	FALSE	FALSE	FALSE	FALSE	GGCAGTCATTTTTCGACACTAGTTGAACAGACCTTAATCGCATCAAATTAA	8634300	8634350
chr9_120179850_120179900_+	4.08918597941321	6.53762093811558	15.4904625978688	8.29225985649814e-05	0.00165091355324827	AC110091.2|Mobp	utr3	TRUE	FALSE	FALSE	FALSE	FALSE	AAGTGGAATGAAACTAGCCAAAATGTCTGTCCAAGGGAATGAGAGAATCAA	120179850	120179900
chr6_4923150_4923200_+	8.4226819066973	5.11032267994919	15.324449453517	9.05371256929421e-05	0.00178679228584123	Ppp1r9a	intron	FALSE	FALSE	TRUE	FALSE	FALSE	AGCATTGCTCATAGGCCGGGGCAGACTGGGAAGGGTCCTTTGTGTTGGACT	4923150	4923200
chr13_24802050_24802100_+	3.36069278864057	7.0831089774409	15.3102467615862	9.12203606911177e-05	0.00179505805429565	BC005537	utr5	FALSE	TRUE	FALSE	FALSE	FALSE	CAACTGATCCTTCCTACTTAACTCTCTTCCCGCCTCCTCTACCCGGGCGGG	24802050	24802100
chr13_119707500_119707550_+	8.45084627980984	5.37631790435654	15.2953652673133	9.19418171264965e-05	0.00180402600136354	Hmgcs1	utr3	TRUE	FALSE	FALSE	FALSE	FALSE	CTTAACTTTGATTTCTAAAACAACAAAAACTACCACATGAGCTGAATAAGA	119707500	119707550
chr17_10209600_10209650_-	4.23730750595182	6.2412096642022	15.1308573753241	0.000100310222992051	0.00196255361352459	Qk	cds|utr3	TRUE	FALSE	FALSE	FALSE	FALSE	TTTGTTTCTAACCACCCAGCCGCCACCGGCAACTAACCTATGACCTTCTGA	10209600	10209650
chr4_56992550_56992600_-	3.85727578910458	6.18384213738633	15.108426091175	0.000101509190939585	0.00198030430255415	Epb41l4b	utr3	TRUE	FALSE	FALSE	FALSE	FALSE	CTAGCAACTACTAACCACCCCCTAGCAACCACTAACCACCCCTACCCTGGC	56992550	56992600
chr5_112215350_112215400_-	5.23963649445491	5.68807490833356	15.040831943984	0.00010521007455171	0.00204662233848584	Miat	no annotation	FALSE	FALSE	FALSE	FALSE	TRUE	GCTAACCGGGCTGGGGTGTGGCTCAGCCCAGAAGAAAGGATACTGTCTACT	112215350	112215400
chr17_81380850_81380900_-	5.04266133550063	5.45432931943132	14.9084042823745	0.000112859078422716	0.00218290679034707	Slc8a1	utr3	TRUE	FALSE	FALSE	FALSE	FALSE	CTTGCCTATGTGTTGATTGTCTTGTCTCTGACATTTCTTCTCCAAAATCCT	81380850	81380900
chr5_112214350_112214400_-	3.18355586197887	7.36038346851598	14.8495699084974	0.000116434617251978	0.002245666524215	Miat	no annotation	FALSE	FALSE	FALSE	FALSE	TRUE	GACGAGGTAGGCAGGGAGGGCTCGCTGAAGGGGGATCATGCCAGCTAAACC	112214350	112214400
chr3_102771450_102771500_+	4.08100003582637	6.14157671943804	14.8209133761499	0.000118217237621899	0.00226716617574879	Tspan2	utr3	TRUE	FALSE	FALSE	FALSE	FALSE	TCCTTCCTCCAGAAAAACTTGGTTACCTATGGCTTAGCCTTTCGAGTTAAT	102771450	102771500
chr17_81380750_81380800_-	3.81996156099577	6.48344836841076	14.7318735402411	0.000123933318106557	0.00236343622647588	Slc8a1	utr3	TRUE	FALSE	FALSE	FALSE	FALSE	GTGCTCTCAGAAGGAGGGATGTAGTTGAACAGGTGCAAAGCCTTTGGAATT	81380750	81380800
chr1_172197850_172197900_-	4.14913360108053	5.91309963387296	14.6287402723487	0.000130902928135831	0.00247741080512401	Pea15a	utr3	TRUE	FALSE	FALSE	FALSE	FALSE	CGGGACCATGCACTACTGAGCCTGAGCTAGGGACGCAGGCAGAGACAGGCC	172197850	172197900
chr16_21650050_21650100_-	4.36082495567628	5.69795944533022	14.6272765051432	0.000131004636771177	0.00247741080512401	2510009E07Rik	utr3	TRUE	FALSE	FALSE	FALSE	FALSE	GCCACAGAATCCAAACACAACACAGCACAACACAGTGTAATATGGAGCCAC	21650050	21650100
chr11_55395400_55395450_-	5.24345538768148	5.89135936451277	14.4831924904864	0.00014141570751704	0.00265947711449637	Sparc	utr3	TRUE	FALSE	FALSE	FALSE	FALSE	ACATTAACGGTGCTAAAAAAAAAAAAAAAACAAAGTAAGAAAGAAACTAGA	55395400	55395450
chr18_82585000_82585050_+	2.50630594606307	8.8014974509853	14.2255289586133	0.000162155661036381	0.00299150756189128	Mbp	utr3	TRUE	FALSE	FALSE	FALSE	FALSE	CCTCTGGCCACTTCTCATGGTGGGGTGGTCAGCGGCAGCTCGCCATGGCAG	82585000	82585050
chr7_19082350_19082400_+	5.00538907974842	5.46627166005216	14.1960121481652	0.000164719233604192	0.00303056606216494	Dmwd	utr3	TRUE	FALSE	FALSE	FALSE	FALSE	TCCTAGCCATAACCCTCCCCGCTGACCTCAAGAATCACTGTATTAACAAGA	19082350	19082400
chr16_37882250_37882300_+	3.85722009182123	6.28972234626413	14.1469394857264	0.000169071924905422	0.00308556262952395	Lrrc58	utr3	TRUE	FALSE	FALSE	FALSE	FALSE	CAATTCCAGGGGTCCTCCACCTCCCTAGTTGCTGAGATTACAGGTGTACAC	37882250	37882300
chrX_136836550_136836600_+	3.10755357856474	7.12588553288217	14.0371361442084	0.000179235691862341	0.00324846362534039	Plp1	utr3	TRUE	FALSE	FALSE	FALSE	FALSE	AACCAAGAACTCACTCTTACCTTCCTGTTTCCACTGAAGACAGAAGAAAAT	136836550	136836600
chrX_166385750_166385800_+	4.95653598766803	5.42158580287733	14.0350621771248	0.000179433474665289	0.00324846362534039	Gpm6b	utr3	TRUE	FALSE	FALSE	FALSE	FALSE	TCTGAGCAGTCAGTATCTCTCAATGGAATATTAATACCTTGACACACCTGT	166385750	166385800
chr12_51609400_51609450_-	3.87007448693732	6.18938816993741	14.0104623472175	0.000181796260826676	0.00326847615592903	Strn3	utr3	TRUE	FALSE	FALSE	FALSE	FALSE	CACTAACCTGCCACCTATAACCACTTTCTTTCCTCCTTTTACCTAATACAG	51609400	51609450
chr18_82554700_82554750_+	2.53136532652629	9.69961499822072	14.008529759013	0.000181983206207272	0.00326847615592903	Mbp	cds	FALSE	FALSE	FALSE	TRUE	FALSE	GGGCGCTTCTTTAGCGGTGACAGGGGTGCGCCCAAGCGGGGCTCTGGCAAG	82554700	82554750
chr5_142564150_142564200_-	8.16849348643863	4.94807917010607	13.9443604601487	0.000188301707577411	0.00337303507320064	Mmd2	utr3	TRUE	FALSE	FALSE	FALSE	FALSE	AGAAGTCACTGTATGTAGGAGCATGCTTATCTCTGGGCACCATTACCTTCT	142564150	142564200
chr11_120579100_120579150_-	3.40382230168407	6.93683821783291	13.9235687383608	0.000190396029640995	0.00340157538219136	Arhgdia	utr3	TRUE	FALSE	FALSE	FALSE	FALSE	CCAAAGTGCTGACAGGACCTCCCTCACCCGTCATTCCTCCCTAGTCCACTC	120579100	120579150
chr9_120180850_120180900_+	4.32448560572858	6.11310130628886	13.9114698456904	0.000191625518581212	0.00341455550038806	AC110091.2|Mobp	utr3	TRUE	FALSE	FALSE	FALSE	FALSE	CACTGTGGCTCCGTGGAAGTGCCGAGGCAGAGGCAGGGGAATTTAACTGCA	120180850	120180900
chr3_88747450_88747500_-	3.37523323286888	7.48138129277547	13.8546129722251	0.000197511292164291	0.00349193792318587	Syt11	utr3	TRUE	FALSE	FALSE	FALSE	FALSE	AAATGAGGGGGGAAGAGAAGGAAAGACCCCAAGTCTATATATAACAATGTA	88747450	88747500
chr7_25000950_25001000_-	4.78527741677696	5.91156094581166	13.7824319252698	0.0002052465673088	0.00361926998820634	Atp1a3	cds	FALSE	FALSE	FALSE	TRUE	FALSE	CTCCCCCAAACCATTCTTCAGACAGAGCACAAGATGTCAGTAGAAGAGGTC	25000950	25001000
chr13_58935900_58935950_+	3.89900856969886	5.94026271749774	13.6401700479982	0.000221397382869167	0.0038738835883989	Ntrk2	utr3	TRUE	FALSE	FALSE	FALSE	FALSE	ACTCTCCACCACCCCTTCTTGCAAACTAGACTCTCAAGCCTGTGCTGACTT	58935900	58935950
chr9_41052300_41052350_-	5.14230043781084	5.44913460959963	13.4870205413332	0.000240219325162146	0.00417096930569261	Ubash3b	intron	FALSE	FALSE	TRUE	FALSE	FALSE	ACTACTACTACCACTACTACTACTATTACTACTACTATTACTATTGAGTCA	41052300	41052350
chr17_73816300_73816350_+	8.14941845934234	5.02850955152717	13.4002474515416	0.000251591105242861	0.00433756830712399	Ehd3	cds	FALSE	FALSE	FALSE	TRUE	FALSE	AGTGATGCAGGGAGATGTGGAGGGGATCATTCCCGGGAATGCCTTGGTGGT	73816300	73816350
chr18_82575200_82575250_+	3.13886509945826	7.66957818422789	13.3072385830547	0.00026438344897412	0.00454404869641848	Mbp	cds|utr3	TRUE	FALSE	FALSE	FALSE	FALSE	AAGGGAAGGTAAGGCCTTGGATGTTTTGGTTCATCGAGAGTTCATTCATAT	82575200	82575250
chrX_70344150_70344200_-	3.90799396962455	6.08531717515136	13.2735808056927	0.000269172577602074	0.00460305448196595	Ids	utr3	TRUE	FALSE	FALSE	FALSE	FALSE	TGTTCCTTAAAGAATCCATGTGTCTTCCTAAAATCCCTCTTGACCCCTGCC	70344150	70344200
chr2_157012900_157012950_-	3.74491256743608	6.11003836879087	13.2675157658502	0.000270044818686232	0.0046047643859924	Soga1	utr3	TRUE	FALSE	FALSE	FALSE	FALSE	AACCCCTACACAGTAACTCCCATCCTGCCCCAGGCCGATGACCTCTGGTGG	157012900	157012950
chr2_20355850_20355900_+	5.35561456555509	5.7221711362964	13.263464028183	0.000270629104435258	0.0046047643859924	Etl4	intron	FALSE	FALSE	TRUE	FALSE	FALSE	CCCTAGATCCTAACTCTTAACCTCTAATCTCTAACCCCTTAACCCCTGATC	20355850	20355900
chr2_102790100_102790150_+	4.25599088050175	6.0459804698693	13.1993635325515	0.000280044206831337	0.00474119730717693	Slc1a2	utr3	TRUE	FALSE	FALSE	FALSE	FALSE	GTGGAGTAGGTGGAGATGAGATTAACAATGGCAATTAGATGTGATTTTGCG	102790100	102790150
chr6_38694750_38694800_-	3.90453692806332	5.85212734794227	13.0421065282779	0.000304565334628682	0.00514351755421423	Hipk2	utr3	TRUE	FALSE	FALSE	FALSE	FALSE	TAACAAACTTGGAGTGTGGCTTATCTCCCTCAATGCAGAGACAGTGGTCCC	38694750	38694800
chr1_55523500_55523550_+	4.38490501924068	5.80806261464292	13.0239346879884	0.000307534974046219	0.00516795776930638	Plcl1	intron	FALSE	FALSE	TRUE	FALSE	FALSE	CAACTAACCAACAAACTAACCAACCAAACAACAAATATGCCACAGTTAGCT	55523500	55523550
chr5_112216600_112216650_-	2.90282423627471	7.43521869292865	12.9882340443866	0.000313454463443373	0.00525442556127669	Miat	no annotation	FALSE	FALSE	FALSE	FALSE	TRUE	CGCCCAGAGGAGGAGGAGGAGGAGGCTGTCCTGTGGACGTGGGACGCTGGG	112216600	112216650
chr16_6864850_6864900_+	4.31992112579011	5.63468364887923	12.888547585616	0.000330598889204784	0.0055041669832462	Rbfox1	intron	FALSE	FALSE	TRUE	FALSE	FALSE	TAACTAACTAACTAACTAACTAACTAACTAACTAACTAACTAACTAATTGA	6864850	6864900
chr5_122456550_122456600_-	2.86481306310974	7.68684499029313	12.887493647035	0.000330785112559206	0.0055041669832462	Atp2a2	utr3	TRUE	FALSE	FALSE	FALSE	FALSE	CCACCCCAGCCTGCTCGGCTTCTTCTGTAGGTCTGATGGTTCTGTTTACAT	122456550	122456600
chr6_125460450_125460500_-	5.21457150842346	6.14690053210553	12.8452281486119	0.000338340955293901	0.00558879986737298	Cd9	utr3	TRUE	FALSE	FALSE	FALSE	FALSE	GATCCGGGGGTTCAATTTATTTTGATTTTTTTTTTTGGTTGTTTATTTTTG	125460450	125460500
chr11_120579050_120579100_-	2.63819378775927	7.60615602287023	12.8160657714295	0.000343655592714053	0.0056628102401352	Arhgdia	utr3	TRUE	FALSE	FALSE	FALSE	FALSE	CAGGCAGTCAGCTCTCCTGTCTGCCCCTCCTCCACCTCCTGCCCGCAGGCC	120579050	120579100
chr1_153908300_153908350_+	3.7066364270373	6.33356495325411	12.7854799881295	0.000349320124718222	0.00574221386613078	Glul	utr3	TRUE	FALSE	FALSE	FALSE	FALSE	CTTTTGTTGGTCAGAATAGAGGGGTCAGGTTCTTAATCTCTACACACCAAC	153908300	153908350
chr14_8298050_8298100_-	2.5412758495316	7.77623166730938	12.7283072723215	0.000360162377898885	0.00590614102308099	Fam107a	utr3	TRUE	FALSE	FALSE	FALSE	FALSE	CTCCTCCCCACTGCCCTCCCTAAATTACTAACCACACCTCACCTCAGAGCT	8298050	8298100
chr14_8297750_8297800_-	3.09566808763471	6.45559321431568	12.4732825007931	0.000412814035695148	0.00672085009192892	Fam107a	utr3	TRUE	FALSE	FALSE	FALSE	FALSE	TAGTGTTCCCACCACACACACACACACACAGAATTCCTTGGCCTGGTCAGG	8297750	8297800
chr7_4133900_4133950_+	3.22770942458306	6.66875089780908	12.4267402132931	0.000423229985156647	0.00687394346705377	Ttyh1	cds|utr3	TRUE	FALSE	FALSE	FALSE	FALSE	CCTGACCTTGACTGGGCTCTGACCACTAACACTGCTGGCTATGGACATCTC	4133900	4133950
chr18_82584800_82584850_+	2.35419875116749	9.40859954604056	12.3129898952493	0.00044981685945398	0.00725369752691941	Mbp	utr3	TRUE	FALSE	FALSE	FALSE	FALSE	ATGGCCCCAACAGGAAACGGGGACTTAGGAGAACACGCTGGAGATATGTGT	82584800	82584850
chr13_93941250_93941300_+	4.35653563715899	5.72686514618053	12.1844370313253	0.000481898806003432	0.007697908221076	Arsb	utr3	TRUE	FALSE	FALSE	FALSE	FALSE	CTAACCCTAACCCTAGCCCTAGCCCTAGCCCTAGCCCTAGCCCTAACCCAT	93941250	93941300
chr12_16660050_16660100_+	4.10617797328141	5.54538326611065	12.1474238963236	0.000491557143572826	0.00781541322650097	Ntsr2	utr3	TRUE	FALSE	FALSE	FALSE	FALSE	CCCAGCGCAGTCATTGACCAGTGCATACTGCAGGCAAGCCACGTAACACCT	16660050	16660100
chr7_28788500_28788550_+	4.27222224093996	5.69754662733588	11.8079327168699	0.000589788840144222	0.00907953840303657	Sirt2	utr3	TRUE	FALSE	FALSE	FALSE	FALSE	GGCCTTGTGGGATCTCTGAGCCTGAAGGCCTGCCAACTCTCTGCCTCCAAC	28788500	28788550
chr18_82554650_82554700_+	2.41080910762678	9.34326883947674	11.7212328941176	0.000617910039277785	0.00942694664417277	Mbp	cds	FALSE	FALSE	FALSE	TRUE	FALSE	GGCATGGCTTCCTCCCAAGGCACAGAGACACGGGCATCCTTGACTCCATCG	82554650	82554700
chr14_8297900_8297950_-	3.73934308423325	6.06083426997146	11.6728459433991	0.00063418924237109	0.00963201513748843	Fam107a	utr3	TRUE	FALSE	FALSE	FALSE	FALSE	CCGGAGGTGGTCCTGGACGTGGGTTGGAACATATAGTTAGGCTGACGCACC	8297900	8297950
chr17_10213100_10213150_-	4.00955831287264	5.73282145304004	11.5985522943052	0.000660031792613092	0.00986994678425172	Qk	utr3	TRUE	FALSE	FALSE	FALSE	FALSE	CATTTTAATTTATTAAATCTTCTATTACTTTGTCCTAAGATTTATTCCAGC	10213100	10213150
chr19_44303450_44303500_+	3.04253881470076	6.96268293874473	11.5149758264974	0.000690377292930913	0.0102112667575337	Scd2	utr3	TRUE	FALSE	FALSE	FALSE	FALSE	CATTGCTTCTCCCAAGCCAGCCGCCGCTCAGCTATAGGTCAGTGTTCACCT	44303450	44303500
chr10_53111300_53111350_+	4.21535431365153	5.7087647168181	11.50756751666	0.000693134230713682	0.0102297571572069	Slc35f1	utr3	TRUE	FALSE	FALSE	FALSE	FALSE	CCATGGGTAGGAGTCTATCTTCACACCACATAACAAAGCACACTAATCCTG	53111300	53111350
chr7_55266800_55266850_+	4.7671237273006	5.16938081473498	11.4973982140937	0.000696936768854355	0.0102635655612846	Luzp2	utr3	TRUE	FALSE	FALSE	FALSE	FALSE	ACTAACATTCCTCAACTCCAGGTCAAAAGGATCCAATGGCCCCTTGTAACC	55266800	55266850
chr5_112215250_112215300_-	3.72879348879651	6.08953585660839	11.432039065943	0.000721884201857838	0.0105622238069243	Miat	no annotation	FALSE	FALSE	FALSE	FALSE	TRUE	CACTGGCTCCATCCAATATAGCCTTACAATCTACATTGGCCGTTAGCTCCT	112215250	112215300
chrX_136838100_136838150_+	3.89806959404147	6.514348466949	11.417071758857	0.000727723015419308	0.0106019561194886	Plp1	utr3	TRUE	FALSE	FALSE	FALSE	FALSE	TTTTGTTTTGGTTTAATATAACAGATAACCAACCATTCCCTTAAAAATCTC	136838100	136838150
chr7_30899250_30899300_-	3.46529009022875	6.45299917800824	11.3348292368701	0.000760668284734349	0.0109787952899312	Mag	utr3	TRUE	FALSE	FALSE	FALSE	FALSE	GTTGAGAGGGGTGCTCTGTCTGTCCATGTTATTTATTGCTATCCCTTTCCT	30899250	30899300
chr1_55523650_55523700_+	8.24192983666309	5.00290745460352	11.3340594757523	0.000760983656349396	0.0109787952899312	Plcl1	intron	FALSE	FALSE	TRUE	FALSE	FALSE	GAGCTAGTTCAGTGGCTAAGAGTGCTTGCCATGAAAGCAAGAGGACCTCTC	55523650	55523700
chr3_31164100_31164150_+	3.95644801077986	5.45387361318445	11.3323728053412	0.000761675148263013	0.0109787952899312	Cldn11	utr3	TRUE	FALSE	FALSE	FALSE	FALSE	TCAAATTAACACATTTAAAAATCTTTTCTCCCCTTCTATTTCTGTCTCCAT	31164100	31164150
chr14_8297950_8298000_-	3.65005749926312	6.03865905796899	11.225912351574	0.000806631102099073	0.0115532036965203	Fam107a	utr3	TRUE	FALSE	FALSE	FALSE	FALSE	ATCAGAGAATCTTGTGAACAGTCCCTGGAAGCTACATGTCTAACACACTCC	8297950	8298000
chr13_58936550_58936600_+	3.76632401589637	5.80912148553079	11.1368257043215	0.00084630591998412	0.0120705270814542	Ntrk2	utr3	TRUE	FALSE	FALSE	FALSE	FALSE	ACTCACACTTCAGGGTAGCCAGTGATAGTGAAGCAACTCCCAAACCCACAC	58936550	58936600
chr2_22590100_22590150_-	3.27759494403036	6.23585685648357	10.9342722908022	0.000944015565811762	0.0132142714975176	Gm13339	no annotation	FALSE	FALSE	FALSE	FALSE	TRUE	ATTTCCAACCAACAATAACTCAAAAATAATAACTCACCAAACAAAAACTAA	22590100	22590150
chrX_151920000_151920050_+	3.67242302199175	5.77650070587024	10.9221872588093	0.000950193578778799	0.0132461277337357	Huwe1	cds	FALSE	FALSE	FALSE	TRUE	FALSE	CCTCAAACACATCTACTACTACCACCACCACCACTACTGCCACTGCCCCCA	151920000	151920050
chr8_13175250_13175300_+	3.34914325403521	5.97649184409764	10.8970624618649	0.000963168843610375	0.0133685410720408	Lamp1	utr3	TRUE	FALSE	FALSE	FALSE	FALSE	GCAGCGTAGGTGGGTTGTACACTGGGCATCAGCTCACGTAATGCATTGCCT	13175250	13175300
chrX_166387350_166387400_+	3.01776119942221	6.32829338360937	10.8937704283468	0.000964882180777726	0.0133685410720408	Gpm6b	utr3	TRUE	FALSE	FALSE	FALSE	FALSE	TCATCCTTTGCAAAGTCGTGGCATGTCCAGTTAACTGCTAGAGCAGTTTTA	166387350	166387400
chr11_55394750_55394800_-	4.03074527376178	5.96350710865186	10.686805661463	0.00107902362248814	0.0146509827461439	Sparc	utr3	TRUE	FALSE	FALSE	FALSE	FALSE	GGTTGTAACGTAGAGGAAGTGAGACTGGTGAATTGGTTTGATTTTTTTCAC	55394750	55394800
chr11_120578600_120578650_-	2.67323900554845	6.73080419176256	10.6813142501219	0.0010822314566482	0.0146652083017658	Arhgdia	utr3	TRUE	FALSE	FALSE	FALSE	FALSE	GGGTGCGCTGCTGTTGCTTCCTGCGAGCCTGGCCAGCTCTTCCCCTCCCCG	120578600	120578650
chrX_136836800_136836850_+	2.49214359809025	9.60364077267581	10.6574975641407	0.00109625611650394	0.014812050615308	Plp1	utr3	TRUE	FALSE	FALSE	FALSE	FALSE	GAGGGGGGGGGCATCATCTGTCCTTATAGCTCATTAGGAAGAGAAACAGTG	136836800	136836850
chr16_37884350_37884400_+	3.23890323385969	6.83880880673001	10.6551251494214	0.00109766316363872	0.014812050615308	Lrrc58	utr3	TRUE	FALSE	FALSE	FALSE	FALSE	CAGACCAGCACTTGGGAGGTGGAGGCAGAAGAACAGGACTTCAAAGTTACT	37884350	37884400
chr5_112217800_112217850_-	3.66282601704296	5.76478574920597	10.6047112946062	0.00112799869197614	0.0151045031949232	Miat	no annotation	FALSE	FALSE	FALSE	FALSE	TRUE	TCATTTTCAAGGGCAGCAGCTCTGGGGGGTTGGGGTTGGTAGTGAGATGCT	112217800	112217850
chr17_10238950_10239000_-	4.11585580400164	5.76424865652439	10.500295292099	0.00119355468540545	0.0157954049887282	Qk	cds	FALSE	FALSE	FALSE	TRUE	FALSE	CTAAATGAAGACTTACATGTACTAATCACTGTGGAAGATGCTCAGAACAGA	10238950	10239000
chr3_55413950_55414000_+	4.06321825891144	5.39428687972182	10.4148156716197	0.00125008332388464	0.016383814065353	Dclk1	intron	FALSE	FALSE	TRUE	FALSE	FALSE	TACTACTAACTACTACTACTACTACTACTACTACTACTACCTAACTAACTA	55413950	55414000
chr19_44395800_44395850_-	4.71583665748546	5.20549652929098	10.3915150073973	0.0012659570894695	0.0165577991118901	Scd1	utr3	TRUE	FALSE	FALSE	FALSE	FALSE	ACCATCTCTTGTCCCTATAGCCCAATCCAGAGGCCTGGTTTTTAGAACTGG	44395800	44395850
chr17_57080250_57080300_-	2.30259419565886	8.01701452367916	10.360789845176	0.00128720119356184	0.0167351142371636	Tubb4a	utr3	TRUE	FALSE	FALSE	FALSE	FALSE	TGCCTTACCTCTGACCTCACAGCTACCCACTCCTGACCCAGCACCTTCACT	57080250	57080300
chr18_82584700_82584750_+	2.47929933768306	7.15861144617504	10.1710468766787	0.00142663247786103	0.0183088996071806	Mbp	utr3	TRUE	FALSE	FALSE	FALSE	FALSE	GGGGTGGCCCTGGGGACACTTCCAGGCCAGCTATCCCCTGCACCCCACCAG	82584700	82584750
chrX_41665950_41666000_+	2.77477977206408	7.17532009167272	10.0711594960775	0.00150608222311505	0.0190761048744927	Gria3	intron	FALSE	FALSE	TRUE	FALSE	FALSE	TTTCTTTCTTCCTTCTTTCCTTCCTTCATTCCTTCTCCCTTCCTTCCTTTC	41665950	41666000
chr7_30435000_30435050_-	3.2921594379141	5.96643520338498	9.92964991264993	0.00162637464298234	0.0202224495443354	Aplp1	utr3	TRUE	FALSE	FALSE	FALSE	FALSE	CACTCCCTGGAATTCACCATCCCACGTTTCTTCACTAACATCCCAATAAAG	30435000	30435050
chr18_82554600_82554650_+	2.28922161591409	8.52231014479312	9.79590197299594	0.0017490120125347	0.0215109466541632	Mbp	cds	FALSE	FALSE	FALSE	TRUE	FALSE	CTCACAGCGATCCAAGTACCTGGCCACAGCAAGTACCATGGACCATGCCAG	82554600	82554650
chr11_100581100_100581150_+	2.42637265425314	6.5614149862656	9.41847223537968	0.00214810415986549	0.0250145439816926	Cnp	utr3	TRUE	FALSE	FALSE	FALSE	FALSE	TTAACCCTCCCTTAGCCCCTGCCCATCCAAAGCTGGGCACACGCCTCAGAG	100581100	100581150
chr18_82584150_82584200_+	2.04925032045363	9.34889125950499	9.40061916152822	0.00216912178537988	0.0251729364118701	Mbp	cds|utr3	TRUE	FALSE	FALSE	FALSE	FALSE	ACGCTGAGAGCCCTCCCCGCTCAGCCTTCCCGAATCCTGCCCTCGGCTTCT	82584150	82584200
chrX_166388300_166388350_+	3.44302088689665	6.03691555473143	9.26934375752995	0.00233021178331943	0.0267678642926491	Gpm6b	utr3	TRUE	FALSE	FALSE	FALSE	FALSE	GGGTGCATCAGTGCTTTTCAAAGGGGCTGCATACTATAGGGTTAACTATGT	166388300	166388350
chr10_130523850_130523900_-	3.63286731065248	5.55079599180216	9.19965927720517	0.00242060178092648	0.0277124207263235	NA		FALSE	FALSE	FALSE	FALSE	TRUE	AACACCTAACCCTAACCCCTAACCCTAACCCTAACCCTAACCCTGGTTTTT	130523850	130523900
chr3_57834000_57834050_+	4.01140496118618	5.34218885857337	9.17883148531428	0.00244830285122408	0.0278884698942287	Rnf13	utr3	TRUE	FALSE	FALSE	FALSE	FALSE	ACTTATCTCCAATAGTATACAGCCACTTCACTAACAAAGTAACAGATTGGT	57834000	57834050
chr9_120167900_120167950_+	2.35840319603886	6.8969449569247	9.17343601047924	0.00245553118017932	0.0279239550791246	Mobp	cds	FALSE	FALSE	FALSE	TRUE	FALSE	CCTCAACTCCAAGCGTGAGATCGTGGACCGCAAGTACAGCATCTGCAAGAG	120167900	120167950
chr11_100581650_100581700_+	2.68638189256744	6.84971761607304	9.04964161416401	0.00262746318317643	0.0290518689748937	Cnp	utr3	TRUE	FALSE	FALSE	FALSE	FALSE	GTATGCTCCTACCCTCACCCTGTGTTGCCCACCTCAGCCACCACTAAGACT	100581650	100581700
chr11_120579000_120579050_-	3.45702118862833	5.69658115697217	8.84833299707789	0.00293356699251547	0.0315126365699169	Arhgdia	utr3	TRUE	FALSE	FALSE	FALSE	FALSE	CCCTGTGGTCTCCAGTGTCACATTGCTGCTTCTGCCTGTGCAGTGGGGGAG	120579000	120579050
chr2_102787750_102787800_+	2.51024791183295	7.88159681556358	8.78334068815131	0.00303993959735848	0.0324499212680294	Slc1a2	utr3	TRUE	FALSE	FALSE	FALSE	FALSE	ATCCCACCCCCACATTGCACAACAGTGATCAGATCAGCTGGTCACTATAGA	102787750	102787800
chr13_58935600_58935650_+	3.33878702491796	6.09390948380249	8.77107999029535	0.00306044181578084	0.0326174874212498	Ntrk2	utr3	TRUE	FALSE	FALSE	FALSE	FALSE	AGAAAACCAGCGCATTCTGCCTTCATCTTGGCCCTCTACTCTTCGGGACCC	58935600	58935650
chr9_120180400_120180450_+	2.72148801393486	6.4236559714661	8.70332771078098	0.0031762967057593	0.0333987407300449	AC110091.2|Mobp	utr3	TRUE	FALSE	FALSE	FALSE	FALSE	CTTGTGATGGTTCCTGACACGAGAGAAAAGGGAAGAAATGTAAATACAGCT	120180400	120180450
chr18_82572800_82572850_+	2.52978031862347	7.0285362171684	8.60127916127588	0.00335926974422322	0.0347764503177357	Mbp	cds	FALSE	FALSE	FALSE	TRUE	FALSE	TCAGCTGCTCGCTTCTCTCTTTCAGGACTCACACACGAGAACTACCCATTA	82572800	82572850
chr1_172196950_172197000_-	3.81121589844337	5.60852853701651	8.53394812925822	0.00348582723917435	0.0358022407363914	Pea15a	utr3	TRUE	FALSE	FALSE	FALSE	FALSE	GTGGGAGAAAGGAACTCTGGGTAACATCCTTCCTTCTGGGGTGTTCCATGG	172196950	172197000
chr19_44305800_44305850_+	2.95035753787434	6.43125921082375	8.45694901140983	0.00363651351190551	0.0369032738898752	Scd2	utr3	TRUE	FALSE	FALSE	FALSE	FALSE	CTTACCTCTTTTCTAACCAGTGTTGCTCGTGAGCCTGTGGCGCTCGCTTGC	44305800	44305850
chr14_73362900_73362950_-	2.96323623262706	5.9128744517188	8.45259956474685	0.00364522038603603	0.0369364197026845	Itm2b	utr3	TRUE	FALSE	FALSE	FALSE	FALSE	AACAGGGCTTCACTGTCTCTTCATCTCAATAACTCAATTAAAAACCATTAT	73362900	73362950
chr18_82584750_82584800_+	1.7945567848113	9.82500677062954	8.33614683401228	0.00388639367301904	0.0384617006503298	Mbp	utr3	TRUE	FALSE	FALSE	FALSE	FALSE	GCTGATTTCGAGCGTGGCAGAGGGAAGGAAAGGGGCGAGTGGGCTGGGCAA	82584750	82584800
chr2_102787600_102787650_+	2.91427374508377	6.22122310539317	8.13730842035951	0.00433636050690252	0.0416990814183586	Slc1a2	utr3	TRUE	FALSE	FALSE	FALSE	FALSE	TTCCCTAATACACACAACCAGAAACTCAGCTCCTGGGTGGCTTAGTACCCA	102787600	102787650
chr2_102789900_102789950_+	2.53314696913423	6.79432423592642	7.96437725208401	0.0047706901838641	0.0446734009079357	Slc1a2	utr3	TRUE	FALSE	FALSE	FALSE	FALSE	CACACCTGTGAGAGAACAACAGAGTACTAGAAGCACACGAAGGCTCAGGGC	102789900	102789950
chr8_55059850_55059900_+	2.76870510660776	6.07416975973593	7.77557685408395	0.00529573027575756	0.0483885771764712	Gpm6a	utr3	TRUE	FALSE	FALSE	FALSE	FALSE	AAACCCTCAAGACTTGTTTTACCCACTTAAAACTTTTAACGGATTGCACCT	55059850	55059900
chr11_79502400_79502450_-	3.69271142989781	5.4188350068128	7.75833116775466	0.00534653385452937	0.0487216353535569	Omg	cds	FALSE	FALSE	FALSE	TRUE	FALSE	CAAATCTCACACATCTTTACCTGCACAACAATAAATTCACATTCATTCCAG	79502400	79502450
chrX_70344450_70344500_-	3.14637242538741	5.31963956970734	7.60027759615022	0.00583593148852528	0.0515887224942684	Ids	utr3	TRUE	FALSE	FALSE	FALSE	FALSE	TTTAAATTCATTAACACAAAATAACATTTTAAAAAATTTCTGTTTTACTTC	70344450	70344500
chr6_114249750_114249800_+	2.48587579357515	6.86077692800926	7.54004396636089	0.00603425702176223	0.0523869193359895	Slc6a11	utr3	TRUE	FALSE	FALSE	FALSE	FALSE	GGGGGCAAGGGGACATATCATTGTGACAACTTTTTTGATATTTACTAGAAA	114249750	114249800
chr1_153909300_153909350_+	2.78193538606333	6.1007726421022	7.45126752066368	0.00633917926737778	0.0543414888609826	Glul	utr3	TRUE	FALSE	FALSE	FALSE	FALSE	AACTTTACAGAATTGCCTGTTTGTTTCAATGTCTCCCTCCACTTGGCTCTT	153909300	153909350
chr14_23298700_23298750_-	3.33696684790533	5.41766533352411	7.44665397319522	0.00635544883718076	0.0543414888609826	Kcnma1	utr3	TRUE	FALSE	FALSE	FALSE	FALSE	ACCAACCAACCAACTAACCAACCAACCAACCAACCAACCAACCAAAAACCA	23298700	23298750
chr11_98767350_98767400_+	3.248308480521	5.47827324203287	7.09238681009501	0.00774120815428428	0.0633957323998021	Thra	intron	FALSE	FALSE	TRUE	FALSE	FALSE	GTGGGCTGGGAGAGAGCAGGGCGTGTGACATGGACACCGTCCGTCCATCCA	98767350	98767400
chr7_4134000_4134050_+	2.22226558683259	6.83737746158883	7.07833920275553	0.00780212894652156	0.0635067395422994	Ttyh1	utr3	TRUE	FALSE	FALSE	FALSE	FALSE	ATTTCTCCTTAGCACAGGGGATTGCTGAGGTGGCACAACAGGGACCAGGGG	4134000	4134050
chr2_102783400_102783450_+	2.82328622453501	6.13700186637914	7.00446904641463	0.00813064845301518	0.0654792080041756	Slc1a2	utr3	TRUE	FALSE	FALSE	FALSE	FALSE	ACTGCTCAGCCTCGGTTCTAAGATCACAGGTGGGCACCACTGCATCGGCTG	102783400	102783450
chr7_127018250_127018300_-	2.25522659484368	6.85596836433693	6.89556971159166	0.00864096208586076	0.0686774976708997	Prrt2|Gm42742	utr3	TRUE	FALSE	FALSE	FALSE	FALSE	CCGTTCTCCCCTTCCTTAACACCGTTTTTCCCCTTGCCACGTCCCCTGACC	127018250	127018300
chr5_122456600_122456650_-	2.31734692327189	6.32230470345789	6.80485890035079	0.00909101375106657	0.070947656140882	Atp2a2	utr3	TRUE	FALSE	FALSE	FALSE	FALSE	GTATTTTTGGTTTGCCACTTCCTGCACCCTCAGCCTCTGTCACCCCCAGCC	122456600	122456650
chr9_120179350_120179400_+	2.99327099979603	5.83119865574247	6.77739719042053	0.00923194152830271	0.0717112712078342	AC110091.2|Mobp	utr3	TRUE	FALSE	FALSE	FALSE	FALSE	ACCTCCCTCTATAACTGCCAGCGAGATATCTCTGTCAACTGTCTCGACTCT	120179350	120179400
chr18_82572850_82572900_+	1.76789283068054	9.12667777767363	6.60889623590212	0.0101470537063677	0.0770261052884992	Mbp	cds|utr3	TRUE	FALSE	FALSE	FALSE	FALSE	ATGGCTCCCTGCCCCAGAAGTCGCAGCACGGCCGGACCCAAGATGAAAACC	82572850	82572900
chr5_112214300_112214350_-	2.54486270416579	6.10861308498674	6.58832095776436	0.0102649941000117	0.0776662413480376	Miat	no annotation	FALSE	FALSE	FALSE	FALSE	TRUE	CTTGACAGGCAGGGAGGGCATGGCTGGAACAAGTCACGCTCGATTTAGGGT	112214300	112214350
chr5_104079450_104079500_-	2.37451686777572	6.36742609107261	6.51052441352124	0.0107237878059694	0.0800921841746166	Sparcl1	utr3	TRUE	FALSE	FALSE	FALSE	FALSE	ACCGCTTCAGAAATACGAGCAGCCATGACACTATACATTCATATGTAGCAA	104079450	104079500
chr11_30104500_30104550_-	2.19318391384447	6.19854614314538	6.27956142408088	0.0122138323903659	0.0887791307261181	Sptbn1	cds	FALSE	FALSE	FALSE	TRUE	FALSE	CCCAGAGTGCTGCCACCCTGCCAGCCAGGACCCTGGAGACACCCGCTGCCC	30104500	30104550
chr18_36801950_36802000_+	2.40333236450728	6.9765532346613	6.223143569016	0.0126091041683291	0.0909919032009173	Vaultrc5	no annotation	FALSE	FALSE	FALSE	FALSE	TRUE	CCACTTACCTAACCCGTGAGTGTTTGGTTCGAGACCCGCGGGCGCTCCCTG	36801950	36802000
chrX_166387600_166387650_+	2.67124438864822	5.63721056088495	6.18976430730449	0.0128491298615313	0.0923097805607785	Gpm6b	utr3	TRUE	FALSE	FALSE	FALSE	FALSE	CAGCACCCTCACGGTCTCACACATTCGAATGTTTCCCAAGCCACTGAGAAA	166387600	166387650
chr14_8298400_8298450_-	2.40937296043832	5.88690908454767	6.17970588659595	0.0129223755036047	0.0925458716795202	Fam107a	utr3	TRUE	FALSE	FALSE	FALSE	FALSE	AGCCACTGCCAGGAAAGACCTCCAGAGGTGCCATCCCCGATCAGACTCACT	8298400	8298450
