## Supplementary material for "CRISPR-TRAPSeq identifies the QKI RNA binding protein as important for astrocytic maturation and control of thalamocortical synapses": Table S2

GO ID	Term	P-value	B-H P-Value	Cluster Freq	Total Freq	Genes
7399	nervous system developmenticalAlignment=CENTERicalTextPosition=CENTER]	7.91E-16	1.30E-12	26/106 24.5%	995/30007 3.3%	CNP SLC1A2 SLC1A3 NRXN2 NDRG2 PPP1R9A CLU PTPRZ1 QK MBP ARSB PLXNA4 NTRK2 SMARCC2 APLP1 OMG NRG1 OLIG1 MIAT DCLK1 CLDN11 KCNMA1 PLP1 MAL CD9 PICALM
44464	cell particalAlignment=CENTERicalTextPosition=CENTER]	3.50E-14	1.92E-11	88/106 83.0%	14254/30007 47.5%	SPARC RNF13 THRA FHL1 ATP2A2 SLC35F1 MSI2 PPP1R9A CLU SLC8A1 PARK2 RAB22A HS6ST3 EPB41L4B UBASH3B LAMP1 GM2A ARHGDIA PDE4B SCD2 IDS QK SCD1 AZI2 GLUL PRIMA1 SMARCC2 HMGCS1 BROX APLP1 OMG SLC6A11 MMD2 NRG1 OLIG1 SEZ6L SIRT2 CLDN11 MAG DDAH1 KCNMA1 MAL ZMYND11 PLEC GPM6A MTPN CNP TTYH1 SLC1A2 SLC1A3 NRXN2 ATP1A3 KLC1 NDRG2 AGPAT3 STRN3 MOBP POLR2A DVL3 MBP TSPAN2 PCDH1 GPM6B ARSB PLXNA4 GRIA3 SPTBN1 PEA15A NTSR2 NTRK2 H3F3B PLCL1 HUWE1 GATAD2B GFAP HIPK2 EHD3 SYT11 ETL4 GNAS PLP1 CPE CD9 FXYD6 TMEM229A SFXN5 ITM2B PICALM
5623	cellicalAlignment=CENTERicalTextPosition=CENTER]	3.51E-14	1.92E-11	88/106 83.0%	14255/30007 47.5%	SPARC RNF13 THRA FHL1 ATP2A2 SLC35F1 MSI2 PPP1R9A CLU SLC8A1 PARK2 RAB22A HS6ST3 EPB41L4B UBASH3B LAMP1 GM2A ARHGDIA PDE4B SCD2 IDS QK SCD1 AZI2 GLUL PRIMA1 SMARCC2 HMGCS1 BROX APLP1 OMG SLC6A11 MMD2 NRG1 OLIG1 SEZ6L SIRT2 CLDN11 MAG DDAH1 KCNMA1 MAL ZMYND11 PLEC GPM6A MTPN CNP TTYH1 SLC1A2 SLC1A3 NRXN2 ATP1A3 KLC1 NDRG2 AGPAT3 STRN3 MOBP POLR2A DVL3 MBP TSPAN2 PCDH1 GPM6B ARSB PLXNA4 GRIA3 SPTBN1 PEA15A NTSR2 NTRK2 H3F3B PLCL1 HUWE1 GATAD2B GFAP HIPK2 EHD3 SYT11 ETL4 GNAS PLP1 CPE CD9 FXYD6 TMEM229A SFXN5 ITM2B PICALM
9987	cellular processicalAlignment=CENTERicalTextPosition=CENTER]	2.41E-13	9.88E-11	68/106 64.1%	8926/30007 29.7%	SPARC RNF13 THRA FHL1 ATP2A2 MSI2 PPP1R9A CLU SLC8A1 PARK2 RAB22A GM2A PDE4B SCD2 QK SCD1 AZI2 GLUL PRIMA1 SMARCC2 HMGCS1 APLP1 OMG SLC6A11 MMD2 NRG1 OLIG1 SIRT2 CLDN11 MAG DDAH1 KCNMA1 MAL ZMYND11 GPM6A CNP TTYH1 SLC1A2 SLC1A3 NRXN2 ATP1A3 KLC1 NDRG2 AGPAT3 POLR2A PTPRZ1 MBP IGFBP7 PCDH1 ARSB SPTBN1 PEA15A NTSR2 NTRK2 IGF2 HUWE1 MIAT DCLK1 GATAD2B GFAP HIPK2 GNAS PLP1 CPE CD9 SFXN5 ITM2B PICALM
5737	cytoplasmicalAlignment=CENTERicalTextPosition=CENTER]	6.42E-13	2.11E-10	58/106 54.7%	6763/30007 22.5%	SPARC RNF13 THRA FHL1 ATP2A2 MSI2 PPP1R9A CLU SLC8A1 PARK2 RAB22A EPB41L4B UBASH3B LAMP1 GM2A ARHGDIA PDE4B SCD2 IDS QK SCD1 AZI2 GLUL HMGCS1 APLP1 SLC6A11 NRG1 SEZ6L SIRT2 DDAH1 KCNMA1 MAL PLEC MTPN SLC1A3 ATP1A3 KLC1 NDRG2 STRN3 MOBP DVL3 MBP ARSB SPTBN1 PEA15A NTRK2 PLCL1 HUWE1 GFAP HIPK2 EHD3 SYT11 ETL4 GNAS CPE SFXN5 ITM2B PICALM
32502	developmental processicalAlignment=CENTERicalTextPosition=CENTER]	8.20E-13	2.24E-10	37/106 34.9%	2853/30007 9.5%	SPARC CNP THRA FHL1 SLC1A2 SLC1A3 NRXN2 MSI2 NDRG2 PPP1R9A CLU PTPRZ1 DVL3 QK MBP SCD1 ARSB PLXNA4 NTRK2 SMARCC2 APLP1 OMG IGF2 HUWE1 NRG1 OLIG1 MIAT DCLK1 HIPK2 CLDN11 ETL4 KCNMA1 GNAS PLP1 MAL CD9 PICALM
48731	system developmenticalAlignment=CENTERicalTextPosition=CENTER]	7.28E-12	1.69E-09	31/106 29.2%	2149/30007 7.1%	SPARC CNP THRA SLC1A2 SLC1A3 NRXN2 NDRG2 PPP1R9A CLU PTPRZ1 QK MBP ARSB PLXNA4 NTRK2 SMARCC2 APLP1 OMG IGF2 NRG1 OLIG1 MIAT DCLK1 CLDN11 ETL4 KCNMA1 GNAS PLP1 MAL CD9 PICALM
43005	neuron projectionicalAlignment=CENTERicalTextPosition=CENTER]	8.25E-12	1.69E-09	16/106 15.0%	463/30007 1.5%	MTPN NTRK2 TTYH1 SLC1A2 SLC1A3 ATP1A3 KLC1 PPP1R9A SLC8A1 PARK2 STRN3 MAG KCNMA1 MBP GLUL GRIA3
7275	multicellular organismal developmenticalAlignment=CENTERicalTextPosition=CENTER]	1.43E-11	2.55E-09	34/106 32.0%	2658/30007 8.8%	SPARC CNP THRA FHL1 SLC1A2 SLC1A3 NRXN2 NDRG2 PPP1R9A CLU PTPRZ1 DVL3 QK MBP ARSB PLXNA4 NTRK2 SMARCC2 APLP1 OMG IGF2 NRG1 OLIG1 MIAT DCLK1 HIPK2 CLDN11 ETL4 KCNMA1 GNAS PLP1 MAL CD9 PICALM
48856	anatomical structure developmenticalAlignment=CENTERicalTextPosition=CENTER]	1.55E-11	2.55E-09	32/106 30.1%	2361/30007 7.8%	SPARC CNP THRA SLC1A2 SLC1A3 NRXN2 MSI2 NDRG2 PPP1R9A CLU PTPRZ1 QK MBP ARSB PLXNA4 NTRK2 SMARCC2 APLP1 OMG IGF2 NRG1 OLIG1 MIAT DCLK1 CLDN11 ETL4 KCNMA1 GNAS PLP1 MAL CD9 PICALM
5515	protein bindingicalAlignment=CENTERicalTextPosition=CENTER]	1.96E-11	2.92E-09	49/106 46.2%	5384/30007 17.9%	RNF13 THRA ATP2A2 PPP1R9A SLC8A1 PARK2 RAB22A EPB41L4B LAMP1 ARHGDIA IDS QK AZI2 GLUL PRIMA1 HMGCS1 OMG NRG1 OLIG1 CLDN11 KCNMA1 MAL ZMYND11 PLEC LRRC58 CNP SLC1A3 KLC1 STRN3 POLR2A PTPRZ1 DVL3 IGFBP7 PCDH1 ARSB GRIA3 SPTBN1 PEA15A NTRK2 PLCL1 IGF2 GFAP HIPK2 EHD3 GNAS PLP1 CD9 ITM2B PICALM
5488	bindingicalAlignment=CENTERicalTextPosition=CENTER]	2.56E-11	3.50E-09	70/106 66.0%	10292/30007 34.2%	SPARC RNF13 THRA FHL1 ATP2A2 MSI2 PPP1R9A SLC8A1 PARK2 RAB22A EPB41L4B LAMP1 ARHGDIA PDE4B SCD2 IDS QK SCD1 AZI2 GLUL PRIMA1 SMARCC2 HMGCS1 APLP1 OMG SLC6A11 NRG1 OLIG1 SIRT2 CLDN11 MAG DDAH1 KCNMA1 MAL SPARCL1 ZMYND11 PLEC LRRC58 CNP SLC1A3 ATP1A3 KLC1 STRN3 POLR2A PTPRZ1 DVL3 MBP IGFBP7 PCDH1 ARSB GRIA3 SPTBN1 PEA15A NTSR2 NTRK2 PLCL1 IGF2 HUWE1 DCLK1 GATAD2B GFAP HIPK2 EHD3 SYT11 GNAS PLP1 CPE CD9 ITM2B PICALM
19228	regulation of action potential in neuronicalAlignment=CENTERicalTextPosition=CENTER]	4.07E-11	5.14E-09	8/106 7.5%	60/30007 0.1%	CLDN11 KCNMA1 OMG PLP1 MAL CD9 QK MBP
19226	transmission of nerve impulseicalAlignment=CENTERicalTextPosition=CENTER]	4.71E-11	5.52E-09	13/106 12.2%	297/30007 0.9%	OMG NRXN2 NRG1 PARK2 CLDN11 KCNMA1 PLP1 MAL CD9 QK MBP PRIMA1 NTSR2
5626	insoluble fractionicalAlignment=CENTERicalTextPosition=CENTER]	5.64E-11	6.18E-09	19/106 17.9%	805/30007 2.6%	CNP APLP1 SLC1A2 SLC1A3 ATP2A2 SLC6A11 KLC1 SLC8A1 GFAP GNAS PDE4B MAL CPE SCD1 GLUL GRIA3 ITM2B PEA15A PLEC
7154	cell communicationicalAlignment=CENTERicalTextPosition=CENTER]	8.51E-11	8.74E-09	16/106 15.0%	542/30007 1.8%	NTRK2 OMG SLC1A2 NRXN2 NRG1 SLC8A1 PARK2 CLDN11 KCNMA1 PLP1 MAL CD9 QK MBP PRIMA1 NTSR2
5622	intracellularicalAlignment=CENTERicalTextPosition=CENTER]	9.83E-11	9.49E-09	67/106 63.2%	9781/30007 32.5%	SPARC RNF13 THRA FHL1 ATP2A2 MSI2 PPP1R9A CLU SLC8A1 PARK2 RAB22A EPB41L4B UBASH3B LAMP1 GM2A ARHGDIA PDE4B SCD2 IDS QK SCD1 AZI2 GLUL SMARCC2 HMGCS1 APLP1 SLC6A11 NRG1 OLIG1 SEZ6L SIRT2 DDAH1 KCNMA1 MAL ZMYND11 PLEC MTPN CNP SLC1A3 ATP1A3 KLC1 NDRG2 STRN3 MOBP POLR2A DVL3 MBP ARSB PLXNA4 GRIA3 SPTBN1 PEA15A NTRK2 H3F3B PLCL1 HUWE1 GATAD2B GFAP HIPK2 EHD3 SYT11 ETL4 GNAS CPE SFXN5 ITM2B PICALM
19911	structural constituent of myelin sheathicalAlignment=CENTERicalTextPosition=CENTER]	1.47E-10	1.34E-08	4/106 3.7%	4/30007 0.0%	MOBP PLP1 MAL MBP
8366	axon ensheathmenticalAlignment=CENTERicalTextPosition=CENTER]	1.93E-10	1.59E-08	7/106 6.6%	44/30007 0.1%	CLDN11 OMG PLP1 MAL CD9 QK MBP
7272	ensheathment of neuronsicalAlignment=CENTERicalTextPosition=CENTER]	1.93E-10	1.59E-08	7/106 6.6%	44/30007 0.1%	CLDN11 OMG PLP1 MAL CD9 QK MBP
1508	regulation of action potentialicalAlignment=CENTERicalTextPosition=CENTER]	3.19E-10	2.49E-08	8/106 7.5%	77/30007 0.2%	CLDN11 KCNMA1 OMG PLP1 MAL CD9 QK MBP
44424	intracellular particalAlignment=CENTERicalTextPosition=CENTER]	3.81E-10	2.84E-08	65/106 61.3%	9545/30007 31.8%	SPARC RNF13 THRA FHL1 ATP2A2 MSI2 PPP1R9A CLU SLC8A1 PARK2 RAB22A EPB41L4B UBASH3B LAMP1 GM2A ARHGDIA PDE4B SCD2 IDS QK SCD1 AZI2 GLUL SMARCC2 HMGCS1 APLP1 SLC6A11 NRG1 OLIG1 SEZ6L SIRT2 DDAH1 KCNMA1 MAL ZMYND11 PLEC MTPN SLC1A3 ATP1A3 KLC1 NDRG2 STRN3 MOBP POLR2A DVL3 MBP ARSB GRIA3 SPTBN1 PEA15A NTRK2 H3F3B PLCL1 HUWE1 GATAD2B GFAP HIPK2 EHD3 SYT11 ETL4 GNAS CPE SFXN5 ITM2B PICALM
30424	axonicalAlignment=CENTERicalTextPosition=CENTER]	6.49E-10	4.63E-08	11/106 10.3%	231/30007 0.7%	MTPN NTRK2 MAG TTYH1 KCNMA1 SLC1A2 ATP1A3 MBP KLC1 GLUL GRIA3
5886	plasma membraneicalAlignment=CENTERicalTextPosition=CENTER]	7.23E-10	4.95E-08	33/106 31.1%	2908/30007 9.6%	TTYH1 SLC1A2 SLC1A3 ATP1A3 SLC8A1 PARK2 RAB22A LAMP1 GM2A ARHGDIA MBP PCDH1 PLXNA4 GRIA3 SPTBN1 PRIMA1 NTSR2 NTRK2 APLP1 OMG SLC6A11 NRG1 SEZ6L CLDN11 EHD3 SYT11 KCNMA1 GNAS MAL CD9 ITM2B PICALM PLEC
48869	cellular developmental processicalAlignment=CENTERicalTextPosition=CENTER]	1.34E-09	8.82E-08	25/106 23.5%	1739/30007 5.7%	CNP THRA FHL1 SLC1A3 MSI2 NDRG2 PPP1R9A CLU PTPRZ1 QK MBP SCD1 NTRK2 OMG IGF2 HUWE1 NRG1 OLIG1 MIAT DCLK1 KCNMA1 PLP1 MAL CD9 PICALM
44463	cell projection particalAlignment=CENTERicalTextPosition=CENTER]	1.64E-09	1.03E-07	12/106 11.3%	321/30007 1.0%	NTRK2 MAG TTYH1 KCNMA1 SLC1A2 SLC1A3 MBP KLC1 PPP1R9A GLUL SLC8A1 GRIA3
5624	membrane fractionicalAlignment=CENTERicalTextPosition=CENTER]	1.70E-09	1.03E-07	17/106 16.0%	768/30007 2.5%	CNP APLP1 SLC1A2 SLC1A3 ATP2A2 SLC6A11 KLC1 SLC8A1 GFAP GNAS MAL CPE SCD1 GLUL GRIA3 ITM2B PEA15A
42995	cell projectionicalAlignment=CENTERicalTextPosition=CENTER]	1.76E-09	1.03E-07	18/106 16.9%	877/30007 2.9%	MTPN NTRK2 TTYH1 SLC1A2 SLC1A3 ATP1A3 SLC6A11 KLC1 PPP1R9A SLC8A1 PARK2 STRN3 MAG KCNMA1 GNAS MBP GLUL GRIA3
42391	regulation of membrane potentialicalAlignment=CENTERicalTextPosition=CENTER]	1.93E-09	1.09E-07	9/106 8.4%	141/30007 0.4%	CLDN11 KCNMA1 OMG PLP1 MAL CD9 QK MBP NTSR2
267	cell fractionicalAlignment=CENTERicalTextPosition=CENTER]	2.94E-09	1.61E-07	19/106 17.9%	1021/30007 3.4%	CNP APLP1 SLC1A2 SLC1A3 ATP2A2 SLC6A11 KLC1 SLC8A1 GFAP GNAS PDE4B MAL CPE SCD1 GLUL GRIA3 ITM2B PEA15A PLEC
30154	cell differentiationicalAlignment=CENTERicalTextPosition=CENTER]	4.19E-09	2.22E-07	24/106 22.6%	1696/30007 5.6%	NTRK2 CNP THRA FHL1 OMG IGF2 HUWE1 SLC1A3 NRG1 OLIG1 MSI2 MIAT NDRG2 PPP1R9A CLU DCLK1 PTPRZ1 KCNMA1 PLP1 MAL QK MBP SCD1 PICALM
16020	membraneicalAlignment=CENTERicalTextPosition=CENTER]	4.71E-09	2.42E-07	54/106 50.9%	7392/30007 24.6%	RNF13 ATP2A2 SLC35F1 SLC8A1 PARK2 RAB22A HS6ST3 EPB41L4B LAMP1 GM2A ARHGDIA SCD2 SCD1 PRIMA1 BROX APLP1 OMG SLC6A11 MMD2 NRG1 SEZ6L CLDN11 MAG KCNMA1 MAL PLEC GPM6A CNP TTYH1 SLC1A2 SLC1A3 NRXN2 ATP1A3 AGPAT3 STRN3 MBP TSPAN2 PCDH1 GPM6B PLXNA4 GRIA3 SPTBN1 NTSR2 NTRK2 EHD3 SYT11 GNAS PLP1 CD9 FXYD6 TMEM229A SFXN5 ITM2B PICALM
42552	myelinationicalAlignment=CENTERicalTextPosition=CENTER]	6.85E-09	3.41E-07	6/106 5.6%	41/30007 0.1%	OMG PLP1 MAL CD9 QK MBP
43209	myelin sheathicalAlignment=CENTERicalTextPosition=CENTER]	7.43E-09	3.59E-07	5/106 4.7%	20/30007 0.0%	MAG OMG PLP1 ATP1A3 MBP
30182	neuron differentiationicalAlignment=CENTERicalTextPosition=CENTER]	9.53E-09	4.47E-07	13/106 12.2%	460/30007 1.5%	NTRK2 CNP OMG SLC1A3 NRG1 OLIG1 MIAT PPP1R9A CLU DCLK1 PTPRZ1 KCNMA1 PICALM
44425	membrane particalAlignment=CENTERicalTextPosition=CENTER]	1.50E-08	6.84E-07	48/106 45.2%	6267/30007 20.8%	GPM6A CNP RNF13 TTYH1 SLC1A2 SLC1A3 ATP2A2 NRXN2 ATP1A3 SLC35F1 SLC8A1 PARK2 AGPAT3 HS6ST3 EPB41L4B LAMP1 GM2A ARHGDIA SCD2 TSPAN2 SCD1 PCDH1 GPM6B PLXNA4 GRIA3 PRIMA1 NTSR2 NTRK2 APLP1 OMG SLC6A11 MMD2 NRG1 SEZ6L CLDN11 MAG SYT11 KCNMA1 GNAS PLP1 MAL CD9 FXYD6 TMEM229A SFXN5 ITM2B PICALM PLEC
22008	neurogenesisicalAlignment=CENTERicalTextPosition=CENTER]	1.60E-08	7.11E-07	15/106 14.1%	675/30007 2.2%	NTRK2 CNP OMG SLC1A3 NRG1 OLIG1 MIAT PPP1R9A CLU DCLK1 PTPRZ1 KCNMA1 PLP1 MBP PICALM
51179	localizationicalAlignment=CENTERicalTextPosition=CENTER]	2.55E-08	1.10E-06	29/106 27.3%	2657/30007 8.8%	GPM6A THRA TTYH1 SLC1A2 SLC1A3 ATP2A2 NRXN2 ATP1A3 SLC35F1 KLC1 SLC8A1 PARK2 RAB22A GM2A QK GRIA3 SPTBN1 PRIMA1 PEA15A NTRK2 APLP1 SLC6A11 NRG1 DCLK1 SYT11 KCNMA1 FXYD6 SFXN5 PICALM
44459	plasma membrane particalAlignment=CENTERicalTextPosition=CENTER]	2.95E-08	1.24E-06	21/106 19.8%	1445/30007 4.8%	NTRK2 TTYH1 SLC1A2 SLC1A3 ATP1A3 SLC6A11 NRG1 SLC8A1 PARK2 CLDN11 LAMP1 GM2A SYT11 ARHGDIA KCNMA1 GNAS CD9 PCDH1 GRIA3 PRIMA1 PLEC
51234	establishment of localizationicalAlignment=CENTERicalTextPosition=CENTER]	3.06E-08	1.26E-06	27/106 25.4%	2349/30007 7.8%	GPM6A TTYH1 SLC1A2 SLC1A3 ATP2A2 NRXN2 ATP1A3 SLC35F1 KLC1 SLC8A1 PARK2 RAB22A GM2A QK GRIA3 SPTBN1 PRIMA1 PEA15A NTRK2 APLP1 SLC6A11 NRG1 SYT11 KCNMA1 FXYD6 SFXN5 PICALM
45202	synapseicalAlignment=CENTERicalTextPosition=CENTER]	3.34E-08	1.34E-06	12/106 11.3%	421/30007 1.4%	NTRK2 SYT11 KCNMA1 SLC1A2 SPARCL1 SLC1A3 NRXN2 NRG1 PARK2 GRIA3 PRIMA1 PICALM
32501	multicellular organismal processicalAlignment=CENTERicalTextPosition=CENTER]	3.81E-08	1.46E-06	39/106 36.7%	4552/30007 15.1%	SPARC CNP THRA FHL1 SLC1A2 SLC1A3 NRXN2 ATP1A3 NDRG2 PPP1R9A CLU PARK2 GM2A PTPRZ1 DVL3 QK MBP ARSB PLXNA4 PRIMA1 NTSR2 NTRK2 SMARCC2 APLP1 OMG IGF2 NRG1 OLIG1 MIAT DCLK1 HIPK2 CLDN11 ETL4 KCNMA1 GNAS PLP1 MAL CD9 PICALM
65007	biological regulationicalAlignment=CENTERicalTextPosition=CENTER]	3.83E-08	1.46E-06	51/106 48.1%	7123/30007 23.7%	SPARC THRA ATP2A2 CLU SLC8A1 PARK2 RAB22A GM2A ARHGDIA QK SCD1 AZI2 GLUL PRIMA1 SMARCC2 APLP1 OMG NRG1 OLIG1 SIRT2 CLDN11 DDAH1 KCNMA1 MAL SPARCL1 ZMYND11 CNP SLC1A2 SLC1A3 NRXN2 NDRG2 STRN3 MBP IGFBP7 PLXNA4 GRIA3 SPTBN1 PEA15A NTSR2 NTRK2 PLCL1 IGF2 DCLK1 GATAD2B HIPK2 GNAS PLP1 CPE CD9 ITM2B PICALM
6873	cellular ion homeostasisicalAlignment=CENTERicalTextPosition=CENTER]	4.81E-08	1.80E-06	11/106 10.3%	350/30007 1.1%	CLDN11 KCNMA1 OMG PLP1 MAL ATP2A2 CD9 QK MBP SLC8A1 NTSR2
48699	generation of neuronsicalAlignment=CENTERicalTextPosition=CENTER]	5.43E-08	1.98E-06	14/106 13.2%	634/30007 2.1%	NTRK2 CNP OMG SLC1A3 NRG1 OLIG1 MIAT PPP1R9A CLU DCLK1 PTPRZ1 KCNMA1 MBP PICALM
55082	cellular chemical homeostasisicalAlignment=CENTERicalTextPosition=CENTER]	5.88E-08	2.10E-06	11/106 10.3%	357/30007 1.1%	CLDN11 KCNMA1 OMG PLP1 MAL ATP2A2 CD9 QK MBP SLC8A1 NTSR2
6810	transporticalAlignment=CENTERicalTextPosition=CENTER]	1.06E-07	3.70E-06	26/106 24.5%	2330/30007 7.7%	GPM6A TTYH1 SLC1A2 SLC1A3 ATP2A2 NRXN2 ATP1A3 SLC35F1 KLC1 SLC8A1 PARK2 RAB22A GM2A QK GRIA3 SPTBN1 PEA15A NTRK2 APLP1 SLC6A11 NRG1 SYT11 KCNMA1 FXYD6 SFXN5 PICALM
7610	behavioricalAlignment=CENTERicalTextPosition=CENTER]	1.10E-07	3.70E-06	12/106 11.3%	470/30007 1.5%	NTRK2 CNP THRA GM2A PLCL1 KCNMA1 SLC1A2 SLC1A3 ATP1A3 NRG1 PARK2 HIPK2
50801	ion homeostasisicalAlignment=CENTERicalTextPosition=CENTER]	1.10E-07	3.70E-06	11/106 10.3%	380/30007 1.2%	CLDN11 KCNMA1 OMG PLP1 MAL ATP2A2 CD9 QK MBP SLC8A1 NTSR2
43197	dendritic spineicalAlignment=CENTERicalTextPosition=CENTER]	1.29E-07	4.15E-06	6/106 5.6%	66/30007 0.2%	NTRK2 SLC1A2 SLC1A3 PPP1R9A SLC8A1 GRIA3
44309	neuron spineicalAlignment=CENTERicalTextPosition=CENTER]	1.29E-07	4.15E-06	6/106 5.6%	66/30007 0.2%	NTRK2 SLC1A2 SLC1A3 PPP1R9A SLC8A1 GRIA3
33267	axon particalAlignment=CENTERicalTextPosition=CENTER]	1.41E-07	4.38E-06	7/106 6.6%	111/30007 0.3%	NTRK2 MAG KCNMA1 SLC1A2 MBP GLUL GRIA3
50896	response to stimulusicalAlignment=CENTERicalTextPosition=CENTER]	1.41E-07	4.38E-06	27/106 25.4%	2531/30007 8.4%	SPARC CNP THRA SLC1A2 SLC1A3 ATP2A2 ATP1A3 SLC8A1 PARK2 STRN3 GM2A MBP SCD1 GLUL ARSB NTRK2 HMGCS1 PLCL1 OMG IGF2 NRG1 GFAP HIPK2 KCNMA1 GNAS MAL PLEC
65008	regulation of biological qualityicalAlignment=CENTERicalTextPosition=CENTER]	1.62E-07	4.94E-06	19/106 17.9%	1315/30007 4.3%	CNP THRA OMG ATP2A2 NRXN2 SLC8A1 PARK2 DCLK1 CLDN11 KCNMA1 PLP1 MAL CPE CD9 QK MBP SPTBN1 PRIMA1 NTSR2
19725	cellular homeostasisicalAlignment=CENTERicalTextPosition=CENTER]	3.61E-07	1.08E-05	11/106 10.3%	428/30007 1.4%	CLDN11 KCNMA1 OMG PLP1 MAL ATP2A2 CD9 QK MBP SLC8A1 NTSR2
44444	cytoplasmic particalAlignment=CENTERicalTextPosition=CENTER]	5.04E-07	1.48E-05	35/106 33.0%	4194/30007 13.9%	RNF13 THRA SLC1A3 ATP2A2 KLC1 PPP1R9A CLU SLC8A1 PARK2 RAB22A LAMP1 MOBP GM2A PDE4B SCD2 IDS SCD1 AZI2 GLUL ARSB SPTBN1 NTRK2 HMGCS1 SEZ6L EHD3 DDAH1 SYT11 KCNMA1 GNAS MAL CPE SFXN5 ITM2B PICALM PLEC
48666	neuron developmenticalAlignment=CENTERicalTextPosition=CENTER]	5.51E-07	1.59E-05	10/106 9.4%	355/30007 1.1%	NTRK2 CNP PTPRZ1 OMG SLC1A3 MIAT PPP1R9A CLU DCLK1 PICALM
10033	response to organic substanceicalAlignment=CENTERicalTextPosition=CENTER]	7.01E-07	1.99E-05	13/106 12.2%	668/30007 2.2%	SPARC HMGCS1 SLC1A2 IGF2 SLC1A3 ATP2A2 SLC8A1 PARK2 STRN3 KCNMA1 MAL GLUL ARSB
48878	chemical homeostasisicalAlignment=CENTERicalTextPosition=CENTER]	8.50E-07	2.33E-05	11/106 10.3%	467/30007 1.5%	CLDN11 KCNMA1 OMG PLP1 MAL ATP2A2 CD9 QK MBP SLC8A1 NTSR2
43218	compact myelinicalAlignment=CENTERicalTextPosition=CENTER]	8.50E-07	2.33E-05	3/106 2.8%	6/30007 0.0%	MAG PLP1 MBP
43229	intracellular organelleicalAlignment=CENTERicalTextPosition=CENTER]	9.61E-07	2.59E-05	52/106 49.0%	8081/30007 26.9%	SPARC RNF13 THRA FHL1 ATP2A2 PPP1R9A SLC8A1 PARK2 RAB22A EPB41L4B UBASH3B LAMP1 GM2A PDE4B SCD2 IDS QK SCD1 AZI2 GLUL SMARCC2 OLIG1 SEZ6L SIRT2 DDAH1 KCNMA1 MAL ZMYND11 PLEC SLC1A3 ATP1A3 KLC1 MOBP POLR2A MBP ARSB GRIA3 SPTBN1 PEA15A NTRK2 H3F3B HUWE1 GATAD2B GFAP HIPK2 EHD3 SYT11 GNAS CPE SFXN5 ITM2B PICALM
43226	organelleicalAlignment=CENTERicalTextPosition=CENTER]	1.06E-06	2.80E-05	52/106 49.0%	8106/30007 27.0%	SPARC RNF13 THRA FHL1 ATP2A2 PPP1R9A SLC8A1 PARK2 RAB22A EPB41L4B UBASH3B LAMP1 GM2A PDE4B SCD2 IDS QK SCD1 AZI2 GLUL SMARCC2 OLIG1 SEZ6L SIRT2 DDAH1 KCNMA1 MAL ZMYND11 PLEC SLC1A3 ATP1A3 KLC1 MOBP POLR2A MBP ARSB GRIA3 SPTBN1 PEA15A NTRK2 H3F3B HUWE1 GATAD2B GFAP HIPK2 EHD3 SYT11 GNAS CPE SFXN5 ITM2B PICALM
48468	cell developmenticalAlignment=CENTERicalTextPosition=CENTER]	1.07E-06	2.80E-05	13/106 12.2%	694/30007 2.3%	NTRK2 CNP OMG SLC1A3 MSI2 MIAT PPP1R9A CLU DCLK1 PTPRZ1 KCNMA1 PLP1 PICALM
31224	intrinsic to membraneicalAlignment=CENTERicalTextPosition=CENTER]	1.31E-06	3.35E-05	41/106 38.6%	5626/30007 18.7%	GPM6A CNP RNF13 TTYH1 SLC1A2 SLC1A3 ATP2A2 NRXN2 ATP1A3 SLC35F1 SLC8A1 AGPAT3 HS6ST3 LAMP1 SCD2 TSPAN2 SCD1 PCDH1 GPM6B PLXNA4 GRIA3 PRIMA1 NTSR2 NTRK2 APLP1 OMG SLC6A11 MMD2 NRG1 SEZ6L CLDN11 MAG SYT11 KCNMA1 PLP1 MAL CD9 FXYD6 TMEM229A SFXN5 ITM2B
42221	response to chemical stimulusicalAlignment=CENTERicalTextPosition=CENTER]	1.35E-06	3.40E-05	16/106 15.0%	1086/30007 3.6%	SPARC HMGCS1 SLC1A2 IGF2 SLC1A3 ATP2A2 ATP1A3 SLC8A1 PARK2 STRN3 KCNMA1 GNAS MAL GLUL ARSB PLEC
30534	adult behavioricalAlignment=CENTERicalTextPosition=CENTER]	1.45E-06	3.60E-05	6/106 5.6%	99/30007 0.3%	CNP KCNMA1 SLC1A2 ATP1A3 PARK2 HIPK2
44283	small molecule biosynthetic processicalAlignment=CENTERicalTextPosition=CENTER]	2.25E-06	5.51E-05	10/106 9.4%	415/30007 1.3%	CNP SCD2 PLP1 SLC1A3 ATP2A2 ATP1A3 QK SCD1 AZI2 GLUL
44057	regulation of system processicalAlignment=CENTERicalTextPosition=CENTER]	2.34E-06	5.65E-05	9/106 8.4%	324/30007 1.0%	NTRK2 CNP THRA KCNMA1 SLC1A3 ATP2A2 GLUL SLC8A1 PARK2
15075	ion transmembrane transporter activityicalAlignment=CENTERicalTextPosition=CENTER]	2.45E-06	5.84E-05	12/106 11.3%	631/30007 2.1%	GPM6A TTYH1 KCNMA1 SLC1A2 SLC1A3 ATP2A2 ATP1A3 SLC6A11 FXYD6 SLC8A1 GRIA3 SFXN5
50789	regulation of biological processicalAlignment=CENTERicalTextPosition=CENTER]	2.88E-06	6.75E-05	45/106 42.4%	6697/30007 22.3%	SPARC CNP THRA SLC1A2 SLC1A3 ATP2A2 NDRG2 CLU SLC8A1 PARK2 RAB22A STRN3 ARHGDIA QK MBP IGFBP7 SCD1 AZI2 GLUL PLXNA4 GRIA3 SPTBN1 PEA15A NTSR2 NTRK2 SMARCC2 PLCL1 APLP1 OMG IGF2 NRG1 OLIG1 SIRT2 GATAD2B HIPK2 DDAH1 KCNMA1 GNAS PLP1 MAL SPARCL1 CD9 ZMYND11 ITM2B PICALM
8344	adult locomotory behavioricalAlignment=CENTERicalTextPosition=CENTER]	4.06E-06	9.39E-05	5/106 4.7%	67/30007 0.2%	CNP KCNMA1 ATP1A3 PARK2 HIPK2
9653	anatomical structure morphogenesisicalAlignment=CENTERicalTextPosition=CENTER]	4.12E-06	9.40E-05	16/106 15.0%	1185/30007 3.9%	NTRK2 CNP THRA OMG IGF2 SLC1A3 NRG1 MIAT CLU DCLK1 PTPRZ1 KCNMA1 GNAS CD9 QK PICALM
44281	small molecule metabolic processicalAlignment=CENTERicalTextPosition=CENTER]	5.00E-06	1.12E-04	17/106 16.0%	1349/30007 4.4%	CNP HMGCS1 IGF2 SLC1A3 ATP2A2 ATP1A3 PARK2 RAB22A DDAH1 GNAS PDE4B SCD2 PLP1 QK SCD1 AZI2 GLUL
23052	signalingicalAlignment=CENTERicalTextPosition=CENTER]	5.16E-06	1.14E-04	31/106 29.2%	3816/30007 12.7%	THRA ATP2A2 NRXN2 ATP1A3 NDRG2 PARK2 RAB22A ARHGDIA DVL3 QK MBP AZI2 PLXNA4 GRIA3 SPTBN1 PRIMA1 PEA15A NTSR2 NTRK2 PLCL1 OMG NRG1 DCLK1 HIPK2 CLDN11 KCNMA1 GNAS PLP1 MAL SPARCL1 CD9
16021	integral to membraneicalAlignment=CENTERicalTextPosition=CENTER]	5.62E-06	1.23E-04	39/106 36.7%	5505/30007 18.3%	GPM6A RNF13 TTYH1 SLC1A2 SLC1A3 ATP2A2 NRXN2 ATP1A3 SLC35F1 SLC8A1 AGPAT3 HS6ST3 LAMP1 SCD2 TSPAN2 SCD1 PCDH1 GPM6B PLXNA4 GRIA3 PRIMA1 NTSR2 NTRK2 APLP1 SLC6A11 MMD2 NRG1 SEZ6L CLDN11 MAG SYT11 KCNMA1 PLP1 MAL CD9 FXYD6 TMEM229A SFXN5 ITM2B
42592	homeostatic processicalAlignment=CENTERicalTextPosition=CENTER]	5.83E-06	1.26E-04	12/106 11.3%	687/30007 2.2%	CLDN11 THRA KCNMA1 OMG PLP1 MAL ATP2A2 CD9 QK MBP SLC8A1 NTSR2
22892	substrate-specific transporter activityicalAlignment=CENTERicalTextPosition=CENTER]	6.36E-06	1.36E-04	13/106 12.2%	817/30007 2.7%	GPM6A TTYH1 SLC1A2 SLC1A3 ATP2A2 ATP1A3 SLC6A11 SLC8A1 GM2A KCNMA1 FXYD6 GRIA3 SFXN5
32989	cellular component morphogenesisicalAlignment=CENTERicalTextPosition=CENTER]	7.16E-06	1.51E-04	9/106 8.4%	372/30007 1.2%	CNP PTPRZ1 OMG SLC1A3 CD9 NRG1 CLU DCLK1 PICALM
44237	cellular metabolic processicalAlignment=CENTERicalTextPosition=CENTER]	8.16E-06	1.70E-04	38/106 35.8%	5370/30007 17.8%	CNP RNF13 THRA SLC1A3 ATP2A2 ATP1A3 PARK2 RAB22A AGPAT3 GM2A POLR2A PDE4B SCD2 QK SCD1 AZI2 GLUL ARSB SPTBN1 PRIMA1 NTRK2 SMARCC2 HMGCS1 APLP1 IGF2 HUWE1 NRG1 OLIG1 DCLK1 SIRT2 GATAD2B HIPK2 DDAH1 GNAS PLP1 MAL CPE ZMYND11
22891	substrate-specific transmembrane transporter activityicalAlignment=CENTERicalTextPosition=CENTER]	8.83E-06	1.81E-04	12/106 11.3%	716/30007 2.3%	GPM6A TTYH1 KCNMA1 SLC1A2 SLC1A3 ATP2A2 ATP1A3 SLC6A11 FXYD6 SLC8A1 GRIA3 SFXN5
6811	ion transporticalAlignment=CENTERicalTextPosition=CENTER]	9.34E-06	1.89E-04	12/106 11.3%	720/30007 2.3%	GPM6A TTYH1 KCNMA1 SLC1A2 SLC1A3 ATP2A2 ATP1A3 SLC6A11 FXYD6 SLC8A1 GRIA3 SFXN5
44456	synapse particalAlignment=CENTERicalTextPosition=CENTER]	9.66E-06	1.93E-04	8/106 7.5%	292/30007 0.9%	NTRK2 SYT11 KCNMA1 SLC1A2 NRXN2 PARK2 GRIA3 PICALM
5215	transporter activityicalAlignment=CENTERicalTextPosition=CENTER]	1.08E-05	2.13E-04	14/106 13.2%	993/30007 3.3%	GPM6A TTYH1 SLC1A2 SLC1A3 ATP2A2 ATP1A3 SLC6A11 SLC8A1 GM2A SYT11 KCNMA1 FXYD6 GRIA3 SFXN5
42734	presynaptic membraneicalAlignment=CENTERicalTextPosition=CENTER]	1.22E-05	2.38E-04	4/106 3.7%	40/30007 0.1%	KCNMA1 SLC1A2 NRXN2 PICALM
5314	high-affinity glutamate transmembrane transporter activityicalAlignment=CENTERicalTextPosition=CENTER]	1.24E-05	2.39E-04	2/106 1.8%	2/30007 0.0%	SLC1A2 SLC1A3
46394	carboxylic acid biosynthetic processicalAlignment=CENTERicalTextPosition=CENTER]	1.60E-05	3.01E-04	6/106 5.6%	150/30007 0.4%	SCD2 PLP1 SLC1A3 QK SCD1 GLUL
16053	organic acid biosynthetic processicalAlignment=CENTERicalTextPosition=CENTER]	1.60E-05	3.01E-04	6/106 5.6%	150/30007 0.4%	SCD2 PLP1 SLC1A3 QK SCD1 GLUL
23034	intracellular signaling pathwayicalAlignment=CENTERicalTextPosition=CENTER]	1.61E-05	3.01E-04	13/106 12.2%	892/30007 2.9%	PLCL1 ATP2A2 NRG1 DCLK1 RAB22A HIPK2 ARHGDIA GNAS MAL DVL3 AZI2 PEA15A NTSR2
8152	metabolic processicalAlignment=CENTERicalTextPosition=CENTER]	1.90E-05	3.50E-04	42/106 39.6%	6470/30007 21.5%	CNP RNF13 THRA SLC1A3 ATP2A2 ATP1A3 PARK2 RAB22A AGPAT3 HS6ST3 GM2A POLR2A PDE4B SCD2 IDS QK SCD1 AZI2 GLUL ARSB SPTBN1 PRIMA1 NTRK2 SMARCC2 HMGCS1 PLCL1 APLP1 IGF2 HUWE1 NRG1 OLIG1 DCLK1 SIRT2 GATAD2B HIPK2 DDAH1 KCNMA1 GNAS PLP1 MAL CPE ZMYND11
902	cell morphogenesisicalAlignment=CENTERicalTextPosition=CENTER]	2.54E-05	4.60E-04	8/106 7.5%	334/30007 1.1%	CNP PTPRZ1 OMG SLC1A3 NRG1 CLU DCLK1 PICALM
51239	regulation of multicellular organismal processicalAlignment=CENTERicalTextPosition=CENTER]	2.57E-05	4.60E-04	14/106 13.2%	1074/30007 3.5%	NTRK2 CNP THRA OMG SLC1A3 ATP2A2 SLC8A1 PARK2 DDAH1 KCNMA1 GNAS MAL MBP GLUL
22857	transmembrane transporter activityicalAlignment=CENTERicalTextPosition=CENTER]	2.58E-05	4.60E-04	12/106 11.3%	798/30007 2.6%	GPM6A TTYH1 KCNMA1 SLC1A2 SLC1A3 ATP2A2 ATP1A3 SLC6A11 FXYD6 SLC8A1 GRIA3 SFXN5
31226	intrinsic to plasma membraneicalAlignment=CENTERicalTextPosition=CENTER]	2.73E-05	4.81E-04	10/106 9.4%	553/30007 1.8%	CLDN11 NTRK2 SYT11 KCNMA1 SLC1A2 ATP1A3 SLC6A11 NRG1 PCDH1 PRIMA1
44430	cytoskeletal particalAlignment=CENTERicalTextPosition=CENTER]	2.84E-05	4.96E-04	11/106 10.3%	677/30007 2.2%	NTRK2 KLC1 PPP1R9A SLC8A1 PARK2 GRIA3 SPTBN1 SIRT2 PEA15A GFAP PICALM
30001	metal ion transporticalAlignment=CENTERicalTextPosition=CENTER]	2.90E-05	5.01E-04	9/106 8.4%	444/30007 1.4%	GPM6A KCNMA1 SLC1A2 SLC1A3 ATP2A2 ATP1A3 SLC6A11 SLC8A1 SFXN5
30425	dendriteicalAlignment=CENTERicalTextPosition=CENTER]	3.02E-05	5.16E-04	7/106 6.6%	249/30007 0.8%	NTRK2 SLC1A2 SLC1A3 PPP1R9A SLC8A1 GRIA3 STRN3
50794	regulation of cellular processicalAlignment=CENTERicalTextPosition=CENTER]	3.17E-05	5.37E-04	41/106 38.6%	6372/30007 21.2%	SPARC CNP THRA SLC1A3 NDRG2 CLU PARK2 RAB22A STRN3 ARHGDIA QK MBP IGFBP7 SCD1 AZI2 GLUL PLXNA4 GRIA3 SPTBN1 PEA15A NTSR2 NTRK2 SMARCC2 PLCL1 APLP1 OMG IGF2 NRG1 OLIG1 SIRT2 GATAD2B HIPK2 DDAH1 KCNMA1 GNAS MAL SPARCL1 CD9 ZMYND11 ITM2B PICALM
5198	structural molecule activityicalAlignment=CENTERicalTextPosition=CENTER]	3.61E-05	6.04E-04	8/106 7.5%	351/30007 1.1%	CLDN11 MOBP PLP1 MAL MBP SPTBN1 GFAP PLEC
9719	response to endogenous stimulusicalAlignment=CENTERicalTextPosition=CENTER]	3.78E-05	6.21E-04	7/106 6.6%	258/30007 0.8%	HMGCS1 KCNMA1 SLC1A2 SLC1A3 ATP2A2 ARSB STRN3
43227	membrane-bounded organelleicalAlignment=CENTERicalTextPosition=CENTER]	3.79E-05	6.21E-04	44/106 41.5%	7122/30007 23.7%	SPARC RNF13 THRA FHL1 SLC1A3 ATP2A2 ATP1A3 KLC1 SLC8A1 PARK2 RAB22A UBASH3B LAMP1 MOBP GM2A POLR2A PDE4B SCD2 IDS QK MBP SCD1 AZI2 GLUL ARSB SPTBN1 SMARCC2 H3F3B HUWE1 OLIG1 SEZ6L GATAD2B HIPK2 EHD3 DDAH1 SYT11 KCNMA1 GNAS MAL CPE ZMYND11 SFXN5 ITM2B PICALM
46873	metal ion transmembrane transporter activityicalAlignment=CENTERicalTextPosition=CENTER]	3.82E-05	6.21E-04	5/106 4.7%	106/30007 0.3%	SLC1A2 SLC1A3 ATP2A2 ATP1A3 SLC6A11
8324	cation transmembrane transporter activityicalAlignment=CENTERicalTextPosition=CENTER]	4.29E-05	6.91E-04	9/106 8.4%	467/30007 1.5%	GPM6A KCNMA1 SLC1A2 SLC1A3 ATP2A2 ATP1A3 SLC6A11 SLC8A1 SFXN5
44238	primary metabolic processicalAlignment=CENTERicalTextPosition=CENTER]	5.14E-05	8.20E-04	37/106 34.9%	5586/30007 18.6%	CNP RNF13 THRA SLC1A3 ATP2A2 ATP1A3 PARK2 RAB22A AGPAT3 HS6ST3 GM2A POLR2A PDE4B SCD2 QK SCD1 AZI2 GLUL SPTBN1 NTRK2 SMARCC2 HMGCS1 PLCL1 APLP1 IGF2 HUWE1 OLIG1 DCLK1 SIRT2 GATAD2B HIPK2 DDAH1 GNAS PLP1 MAL CPE ZMYND11
5343	organic acid:sodium symporter activityicalAlignment=CENTERicalTextPosition=CENTER]	5.44E-05	8.59E-04	3/106 2.8%	21/30007 0.0%	SLC1A2 SLC1A3 SLC6A11
31175	neuron projection developmenticalAlignment=CENTERicalTextPosition=CENTER]	5.53E-05	8.65E-04	7/106 6.6%	274/30007 0.9%	CNP PTPRZ1 OMG PPP1R9A CLU DCLK1 PICALM
42493	response to drugicalAlignment=CENTERicalTextPosition=CENTER]	5.88E-05	9.10E-04	5/106 4.7%	116/30007 0.3%	SLC1A2 IGF2 GNAS SLC1A3 ATP1A3
50905	neuromuscular processicalAlignment=CENTERicalTextPosition=CENTER]	6.16E-05	9.40E-04	4/106 3.7%	60/30007 0.1%	GM2A KCNMA1 SLC1A3 PARK2
30030	cell projection organizationicalAlignment=CENTERicalTextPosition=CENTER]	6.18E-05	9.40E-04	8/106 7.5%	379/30007 1.2%	CNP PTPRZ1 TTYH1 OMG PPP1R9A CLU DCLK1 PICALM
15081	sodium ion transmembrane transporter activityicalAlignment=CENTERicalTextPosition=CENTER]	6.57E-05	9.90E-04	4/106 3.7%	61/30007 0.2%	SLC1A2 SLC1A3 ATP1A3 SLC6A11
43234	protein complexicalAlignment=CENTERicalTextPosition=CENTER]	6.65E-05	9.93E-04	19/106 17.9%	1995/30007 6.6%	SMARCC2 TTYH1 ATP2A2 ATP1A3 OLIG1 KLC1 SLC8A1 PARK2 SIRT2 GFAP STRN3 POLR2A KCNMA1 GNAS GLUL GRIA3 SPTBN1 PEA15A PICALM
42759	long-chain fatty acid biosynthetic processicalAlignment=CENTERicalTextPosition=CENTER]	7.38E-05	1.09E-03	2/106 1.8%	4/30007 0.0%	PLP1 QK
43679	axon terminusicalAlignment=CENTERicalTextPosition=CENTER]	7.94E-05	1.15E-03	4/106 3.7%	64/30007 0.2%	NTRK2 KCNMA1 GLUL GRIA3
44306	neuron projection terminusicalAlignment=CENTERicalTextPosition=CENTER]	7.94E-05	1.15E-03	4/106 3.7%	64/30007 0.2%	NTRK2 KCNMA1 GLUL GRIA3
46872	metal ion bindingicalAlignment=CENTERicalTextPosition=CENTER]	7.97E-05	1.15E-03	25/106 23.5%	3147/30007 10.4%	SPARC RNF13 THRA FHL1 ATP2A2 ATP1A3 PARK2 POLR2A PDE4B SCD2 IDS SCD1 GLUL ARSB PLCL1 APLP1 SIRT2 GATAD2B EHD3 DDAH1 SYT11 KCNMA1 SPARCL1 CPE ZMYND11
43231	intracellular membrane-bounded organelleicalAlignment=CENTERicalTextPosition=CENTER]	8.42E-05	1.20E-03	43/106 40.5%	7110/30007 23.6%	SPARC RNF13 THRA FHL1 SLC1A3 ATP2A2 ATP1A3 SLC8A1 PARK2 RAB22A UBASH3B LAMP1 MOBP GM2A POLR2A PDE4B SCD2 IDS QK MBP SCD1 AZI2 GLUL ARSB SPTBN1 SMARCC2 H3F3B HUWE1 OLIG1 SEZ6L GATAD2B HIPK2 EHD3 DDAH1 SYT11 KCNMA1 GNAS MAL CPE ZMYND11 SFXN5 ITM2B PICALM
44271	cellular nitrogen compound biosynthetic processicalAlignment=CENTERicalTextPosition=CENTER]	9.16E-05	1.30E-03	7/106 6.6%	297/30007 0.9%	CNP DDAH1 SLC1A3 ATP2A2 ATP1A3 AZI2 GLUL
43169	cation bindingicalAlignment=CENTERicalTextPosition=CENTER]	9.52E-05	1.34E-03	25/106 23.5%	3182/30007 10.6%	SPARC RNF13 THRA FHL1 ATP2A2 ATP1A3 PARK2 POLR2A PDE4B SCD2 IDS SCD1 GLUL ARSB PLCL1 APLP1 SIRT2 GATAD2B EHD3 DDAH1 SYT11 KCNMA1 SPARCL1 CPE ZMYND11
43167	ion bindingicalAlignment=CENTERicalTextPosition=CENTER]	9.97E-05	1.39E-03	25/106 23.5%	3191/30007 10.6%	SPARC RNF13 THRA FHL1 ATP2A2 ATP1A3 PARK2 POLR2A PDE4B SCD2 IDS SCD1 GLUL ARSB PLCL1 APLP1 SIRT2 GATAD2B EHD3 DDAH1 SYT11 KCNMA1 SPARCL1 CPE ZMYND11
44304	main axonicalAlignment=CENTERicalTextPosition=CENTER]	1.05E-04	1.45E-03	3/106 2.8%	26/30007 0.0%	MAG SLC1A2 MBP
14069	postsynaptic densityicalAlignment=CENTERicalTextPosition=CENTER]	1.13E-04	1.54E-03	4/106 3.7%	70/30007 0.2%	NTRK2 PARK2 GRIA3 PICALM
48812	neuron projection morphogenesisicalAlignment=CENTERicalTextPosition=CENTER]	1.16E-04	1.57E-03	6/106 5.6%	214/30007 0.7%	CNP PTPRZ1 OMG CLU DCLK1 PICALM
6814	sodium ion transporticalAlignment=CENTERicalTextPosition=CENTER]	1.16E-04	1.57E-03	5/106 4.7%	134/30007 0.4%	SLC1A2 SLC1A3 ATP1A3 SLC6A11 SLC8A1
5887	integral to plasma membraneicalAlignment=CENTERicalTextPosition=CENTER]	1.18E-04	1.57E-03	9/106 8.4%	533/30007 1.7%	CLDN11 NTRK2 SYT11 KCNMA1 SLC1A2 ATP1A3 SLC6A11 NRG1 PCDH1
4768	stearoyl-CoA 9-desaturase activityicalAlignment=CENTERicalTextPosition=CENTER]	1.23E-04	1.59E-03	2/106 1.8%	5/30007 0.0%	SCD2 SCD1
46548	retinal rod cell developmenticalAlignment=CENTERicalTextPosition=CENTER]	1.23E-04	1.59E-03	2/106 1.8%	5/30007 0.0%	NTRK2 MIAT
22010	myelination in the central nervous systemicalAlignment=CENTERicalTextPosition=CENTER]	1.23E-04	1.59E-03	2/106 1.8%	5/30007 0.0%	OMG PLP1
32291	ensheathment of axons in the central nervous systemicalAlignment=CENTERicalTextPosition=CENTER]	1.23E-04	1.59E-03	2/106 1.8%	5/30007 0.0%	OMG PLP1
5200	structural constituent of cytoskeletonicalAlignment=CENTERicalTextPosition=CENTER]	1.32E-04	1.69E-03	3/106 2.8%	28/30007 0.0%	SPTBN1 GFAP PLEC
22610	biological adhesionicalAlignment=CENTERicalTextPosition=CENTER]	1.35E-04	1.71E-03	9/106 8.4%	543/30007 1.8%	CLDN11 MAG THRA TTYH1 APLP1 OMG CD9 IGFBP7 PCDH1
7155	cell adhesionicalAlignment=CENTERicalTextPosition=CENTER]	1.35E-04	1.71E-03	9/106 8.4%	543/30007 1.8%	CLDN11 MAG THRA TTYH1 APLP1 OMG CD9 IGFBP7 PCDH1
6812	cation transporticalAlignment=CENTERicalTextPosition=CENTER]	1.37E-04	1.72E-03	9/106 8.4%	544/30007 1.8%	GPM6A KCNMA1 SLC1A2 SLC1A3 ATP2A2 ATP1A3 SLC6A11 SLC8A1 SFXN5
10243	response to organic nitrogenicalAlignment=CENTERicalTextPosition=CENTER]	1.62E-04	2.02E-03	3/106 2.8%	30/30007 0.0%	HMGCS1 SLC1A2 SLC1A3
46943	carboxylic acid transmembrane transporter activityicalAlignment=CENTERicalTextPosition=CENTER]	1.63E-04	2.02E-03	4/106 3.7%	77/30007 0.2%	SLC1A2 SLC1A3 SLC6A11 SFXN5
5342	organic acid transmembrane transporter activityicalAlignment=CENTERicalTextPosition=CENTER]	1.72E-04	2.10E-03	4/106 3.7%	78/30007 0.2%	SLC1A2 SLC1A3 SLC6A11 SFXN5
34220	ion transmembrane transporticalAlignment=CENTERicalTextPosition=CENTER]	1.75E-04	2.13E-03	7/106 6.6%	330/30007 1.0%	GPM6A KCNMA1 SLC1A2 SLC1A3 ATP2A2 SLC6A11 SLC8A1
3008	system processicalAlignment=CENTERicalTextPosition=CENTER]	1.80E-04	2.17E-03	18/106 16.9%	1971/30007 6.5%	CNP THRA OMG SLC1A3 NRXN2 ATP1A3 NRG1 PARK2 CLDN11 GM2A KCNMA1 PLP1 MAL CD9 QK MBP PRIMA1 NTSR2
23060	signal transmissionicalAlignment=CENTERicalTextPosition=CENTER]	1.82E-04	2.17E-03	24/106 22.6%	3113/30007 10.3%	NTRK2 THRA PLCL1 OMG NRXN2 NRG1 NDRG2 PARK2 RAB22A CLDN11 ARHGDIA KCNMA1 GNAS PLP1 MAL SPARCL1 CD9 QK MBP AZI2 PLXNA4 GRIA3 PRIMA1 NTSR2
23046	signaling processicalAlignment=CENTERicalTextPosition=CENTER]	1.83E-04	2.17E-03	24/106 22.6%	3114/30007 10.3%	NTRK2 THRA PLCL1 OMG NRXN2 NRG1 NDRG2 PARK2 RAB22A CLDN11 ARHGDIA KCNMA1 GNAS PLP1 MAL SPARCL1 CD9 QK MBP AZI2 PLXNA4 GRIA3 PRIMA1 NTSR2
5856	cytoskeletonicalAlignment=CENTERicalTextPosition=CENTER]	1.89E-04	2.23E-03	13/106 12.2%	1137/30007 3.7%	NTRK2 KLC1 PPP1R9A SLC8A1 PARK2 SIRT2 GFAP EPB41L4B GRIA3 SPTBN1 PEA15A PICALM PLEC
50877	neurological system processicalAlignment=CENTERicalTextPosition=CENTER]	1.91E-04	2.24E-03	17/106 16.0%	1803/30007 6.0%	THRA OMG SLC1A3 NRXN2 ATP1A3 NRG1 PARK2 CLDN11 GM2A KCNMA1 PLP1 MAL CD9 QK MBP PRIMA1 NTSR2
15179	L-amino acid transmembrane transporter activityicalAlignment=CENTERicalTextPosition=CENTER]	1.97E-04	2.30E-03	3/106 2.8%	32/30007 0.1%	SLC1A2 SLC1A3 SLC6A11
7268	synaptic transmissionicalAlignment=CENTERicalTextPosition=CENTER]	2.15E-04	2.49E-03	6/106 5.6%	240/30007 0.7%	KCNMA1 NRXN2 NRG1 PARK2 PRIMA1 NTSR2
48858	cell projection morphogenesisicalAlignment=CENTERicalTextPosition=CENTER]	2.30E-04	2.64E-03	6/106 5.6%	243/30007 0.8%	CNP PTPRZ1 OMG CLU DCLK1 PICALM
31982	vesicleicalAlignment=CENTERicalTextPosition=CENTER]	2.35E-04	2.68E-03	9/106 8.4%	585/30007 1.9%	EHD3 SPARC LAMP1 SYT11 GNAS CPE KLC1 PARK2 PICALM
50885	neuromuscular process controlling balanceicalAlignment=CENTERicalTextPosition=CENTER]	2.37E-04	2.68E-03	3/106 2.8%	34/30007 0.1%	GM2A KCNMA1 SLC1A3
6633	fatty acid biosynthetic processicalAlignment=CENTERicalTextPosition=CENTER]	2.50E-04	2.79E-03	4/106 3.7%	86/30007 0.2%	SCD2 PLP1 QK SCD1
7626	locomotory behavioricalAlignment=CENTERicalTextPosition=CENTER]	2.51E-04	2.79E-03	6/106 5.6%	247/30007 0.8%	CNP KCNMA1 ATP1A3 NRG1 PARK2 HIPK2
9058	biosynthetic processicalAlignment=CENTERicalTextPosition=CENTER]	2.52E-04	2.79E-03	22/106 20.7%	2783/30007 9.2%	SMARCC2 CNP THRA HMGCS1 SLC1A3 ATP2A2 ATP1A3 OLIG1 AGPAT3 GATAD2B HS6ST3 HIPK2 DDAH1 POLR2A SCD2 PLP1 MAL QK SCD1 AZI2 ZMYND11 GLUL
5283	sodium:amino acid symporter activityicalAlignment=CENTERicalTextPosition=CENTER]	2.57E-04	2.79E-03	2/106 1.8%	7/30007 0.0%	SLC1A2 SLC6A11
5313	L-glutamate transmembrane transporter activityicalAlignment=CENTERicalTextPosition=CENTER]	2.57E-04	2.79E-03	2/106 1.8%	7/30007 0.0%	SLC1A2 SLC1A3
43200	response to amino acid stimulusicalAlignment=CENTERicalTextPosition=CENTER]	2.57E-04	2.79E-03	2/106 1.8%	7/30007 0.0%	SLC1A2 SLC1A3
19218	regulation of steroid metabolic processicalAlignment=CENTERicalTextPosition=CENTER]	2.58E-04	2.79E-03	3/106 2.8%	35/30007 0.1%	KCNMA1 IGFBP7 SCD1
48518	positive regulation of biological processicalAlignment=CENTERicalTextPosition=CENTER]	2.61E-04	2.81E-03	17/106 16.0%	1852/30007 6.1%	NTRK2 CNP THRA SLC1A2 IGF2 SLC1A3 NRG1 CLU HIPK2 DDAH1 GNAS PLP1 MAL QK SCD1 GLUL ITM2B
48513	organ developmenticalAlignment=CENTERicalTextPosition=CENTER]	2.69E-04	2.87E-03	16/106 15.0%	1680/30007 5.5%	NTRK2 SPARC CNP THRA APLP1 SLC1A2 IGF2 NRG1 MIAT CLU DCLK1 KCNMA1 GNAS MAL QK PICALM
32990	cell part morphogenesisicalAlignment=CENTERicalTextPosition=CENTER]	2.92E-04	3.09E-03	6/106 5.6%	254/30007 0.8%	CNP PTPRZ1 OMG CLU DCLK1 PICALM
71436	sodium ion exporticalAlignment=CENTERicalTextPosition=CENTER]	3.05E-04	3.21E-03	3/106 2.8%	37/30007 0.1%	SLC1A2 SLC1A3 SLC6A11
19216	regulation of lipid metabolic processicalAlignment=CENTERicalTextPosition=CENTER]	3.10E-04	3.25E-03	4/106 3.7%	91/30007 0.3%	THRA KCNMA1 IGFBP7 SCD1
7267	cell-cell signalingicalAlignment=CENTERicalTextPosition=CENTER]	3.23E-04	3.36E-03	7/106 6.6%	365/30007 1.2%	NTRK2 KCNMA1 NRXN2 NRG1 PARK2 PRIMA1 NTSR2
51155	positive regulation of striated muscle cell differentiationicalAlignment=CENTERicalTextPosition=CENTER]	3.41E-04	3.50E-03	2/106 1.8%	8/30007 0.0%	THRA NRG1
15172	acidic amino acid transmembrane transporter activityicalAlignment=CENTERicalTextPosition=CENTER]	3.41E-04	3.50E-03	2/106 1.8%	8/30007 0.0%	SLC1A2 SLC1A3
15807	L-amino acid transporticalAlignment=CENTERicalTextPosition=CENTER]	3.57E-04	3.64E-03	3/106 2.8%	39/30007 0.1%	SLC1A2 SLC1A3 SLC6A11
43195	terminal buttonicalAlignment=CENTERicalTextPosition=CENTER]	3.85E-04	3.88E-03	3/106 2.8%	40/30007 0.1%	NTRK2 KCNMA1 GRIA3
43627	response to estrogen stimulusicalAlignment=CENTERicalTextPosition=CENTER]	3.85E-04	3.88E-03	3/106 2.8%	40/30007 0.1%	KCNMA1 ARSB STRN3
9628	response to abiotic stimulusicalAlignment=CENTERicalTextPosition=CENTER]	4.04E-04	4.02E-03	6/106 5.6%	270/30007 0.8%	THRA KCNMA1 SLC1A2 SLC1A3 ATP1A3 ARSB
6163	purine nucleotide metabolic processicalAlignment=CENTERicalTextPosition=CENTER]	4.04E-04	4.02E-03	6/106 5.6%	270/30007 0.8%	CNP GNAS PDE4B ATP2A2 ATP1A3 RAB22A
9064	glutamine family amino acid metabolic processicalAlignment=CENTERicalTextPosition=CENTER]	4.14E-04	4.10E-03	3/106 2.8%	41/30007 0.1%	DDAH1 SLC1A3 GLUL
32991	macromolecular complexicalAlignment=CENTERicalTextPosition=CENTER]	4.19E-04	4.12E-03	20/106 18.8%	2493/30007 8.3%	SMARCC2 TTYH1 ATP2A2 ATP1A3 OLIG1 MSI2 KLC1 SLC8A1 PARK2 SIRT2 GFAP STRN3 POLR2A KCNMA1 GNAS GLUL GRIA3 SPTBN1 PEA15A PICALM
9166	nucleotide catabolic processicalAlignment=CENTERicalTextPosition=CENTER]	4.23E-04	4.13E-03	5/106 4.7%	177/30007 0.5%	CNP GNAS PDE4B ATP2A2 RAB22A
44249	cellular biosynthetic processicalAlignment=CENTERicalTextPosition=CENTER]	4.29E-04	4.17E-03	21/106 19.8%	2693/30007 8.9%	SMARCC2 CNP THRA HMGCS1 SLC1A3 ATP2A2 ATP1A3 OLIG1 AGPAT3 GATAD2B HIPK2 DDAH1 POLR2A SCD2 PLP1 MAL QK SCD1 AZI2 ZMYND11 GLUL
16595	glutamate bindingicalAlignment=CENTERicalTextPosition=CENTER]	4.38E-04	4.18E-03	2/106 1.8%	9/30007 0.0%	SLC1A3 GLUL
16717	oxidoreductase activityicalAlignment=CENTERicalTextPosition=CENTER]	4.38E-04	4.18E-03	2/106 1.8%	9/30007 0.0%	SCD2 SCD1
17153	sodium:dicarboxylate symporter activityicalAlignment=CENTERicalTextPosition=CENTER]	4.38E-04	4.18E-03	2/106 1.8%	9/30007 0.0%	SLC1A2 SLC1A3
43025	neuronal cell bodyicalAlignment=CENTERicalTextPosition=CENTER]	4.45E-04	4.22E-03	6/106 5.6%	275/30007 0.9%	NTRK2 SLC1A3 MBP GLUL GRIA3 STRN3
22890	inorganic cation transmembrane transporter activityicalAlignment=CENTERicalTextPosition=CENTER]	4.56E-04	4.31E-03	5/106 4.7%	180/30007 0.5%	SLC1A2 SLC1A3 ATP2A2 ATP1A3 SLC6A11
50806	positive regulation of synaptic transmissionicalAlignment=CENTERicalTextPosition=CENTER]	4.77E-04	4.45E-03	3/106 2.8%	43/30007 0.1%	NTRK2 SLC1A3 GLUL
3333	amino acid transmembrane transporticalAlignment=CENTERicalTextPosition=CENTER]	4.77E-04	4.45E-03	3/106 2.8%	43/30007 0.1%	SLC1A2 SLC1A3 SLC6A11
51049	regulation of transporticalAlignment=CENTERicalTextPosition=CENTER]	4.88E-04	4.51E-03	8/106 7.5%	514/30007 1.7%	NTRK2 THRA KCNMA1 SLC1A2 GLUL SLC8A1 PARK2 PICALM
44297	cell bodyicalAlignment=CENTERicalTextPosition=CENTER]	4.89E-04	4.51E-03	6/106 5.6%	280/30007 0.9%	NTRK2 SLC1A3 MBP GLUL GRIA3 STRN3
43436	oxoacid metabolic processicalAlignment=CENTERicalTextPosition=CENTER]	5.14E-04	4.69E-03	8/106 7.5%	518/30007 1.7%	DDAH1 SCD2 PLP1 SLC1A3 QK SCD1 AZI2 GLUL
19752	carboxylic acid metabolic processicalAlignment=CENTERicalTextPosition=CENTER]	5.14E-04	4.69E-03	8/106 7.5%	518/30007 1.7%	DDAH1 SCD2 PLP1 SLC1A3 QK SCD1 AZI2 GLUL
6082	organic acid metabolic processicalAlignment=CENTERicalTextPosition=CENTER]	5.20E-04	4.72E-03	8/106 7.5%	519/30007 1.7%	DDAH1 SCD2 PLP1 SLC1A3 QK SCD1 AZI2 GLUL
3824	catalytic activityicalAlignment=CENTERicalTextPosition=CENTER]	5.32E-04	4.80E-03	31/106 29.2%	4859/30007 16.1%	CNP RNF13 ATP2A2 ATP1A3 KLC1 PARK2 RAB22A AGPAT3 HS6ST3 GM2A POLR2A PTPRZ1 PDE4B SCD2 IDS SCD1 AZI2 GLUL ARSB NTRK2 HMGCS1 PLCL1 HUWE1 DCLK1 SIRT2 HIPK2 EHD3 DDAH1 KCNMA1 GNAS CPE
5416	cation:amino acid symporter activityicalAlignment=CENTERicalTextPosition=CENTER]	5.46E-04	4.85E-03	2/106 1.8%	10/30007 0.0%	SLC1A2 SLC6A11
51968	positive regulation of synaptic transmissionicalAlignment=CENTERicalTextPosition=CENTER]	5.46E-04	4.85E-03	2/106 1.8%	10/30007 0.0%	NTRK2 GLUL
48786	presynaptic active zoneicalAlignment=CENTERicalTextPosition=CENTER]	5.46E-04	4.85E-03	2/106 1.8%	10/30007 0.0%	NTRK2 KCNMA1
34655	nucleobaseicalAlignment=CENTERicalTextPosition=CENTER]	5.56E-04	4.88E-03	5/106 4.7%	188/30007 0.6%	CNP GNAS PDE4B ATP2A2 RAB22A
34656	nucleobaseicalAlignment=CENTERicalTextPosition=CENTER]	5.56E-04	4.88E-03	5/106 4.7%	188/30007 0.6%	CNP GNAS PDE4B ATP2A2 RAB22A
16043	cellular component organizationicalAlignment=CENTERicalTextPosition=CENTER]	5.61E-04	4.90E-03	17/106 16.0%	1979/30007 6.5%	SMARCC2 CNP TTYH1 APLP1 OMG SLC1A3 NRXN2 NRG1 PPP1R9A CLU DCLK1 SIRT2 PTPRZ1 KCNMA1 CD9 GLUL PICALM
31988	membrane-bounded vesicleicalAlignment=CENTERicalTextPosition=CENTER]	5.66E-04	4.92E-03	7/106 6.6%	401/30007 1.3%	EHD3 SPARC LAMP1 SYT11 CPE PARK2 PICALM
51971	positive regulation of transmission of nerve impulseicalAlignment=CENTERicalTextPosition=CENTER]	5.82E-04	5.01E-03	3/106 2.8%	46/30007 0.1%	NTRK2 SLC1A3 GLUL
15370	solute:sodium symporter activityicalAlignment=CENTERicalTextPosition=CENTER]	5.82E-04	5.01E-03	3/106 2.8%	46/30007 0.1%	SLC1A2 SLC1A3 SLC6A11
42180	cellular ketone metabolic processicalAlignment=CENTERicalTextPosition=CENTER]	6.11E-04	5.23E-03	8/106 7.5%	532/30007 1.7%	DDAH1 SCD2 PLP1 SLC1A3 QK SCD1 AZI2 GLUL
44270	cellular nitrogen compound catabolic processicalAlignment=CENTERicalTextPosition=CENTER]	6.41E-04	5.44E-03	5/106 4.7%	194/30007 0.6%	CNP GNAS PDE4B ATP2A2 RAB22A
8610	lipid biosynthetic processicalAlignment=CENTERicalTextPosition=CENTER]	6.43E-04	5.44E-03	6/106 5.6%	295/30007 0.9%	HMGCS1 SCD2 PLP1 QK SCD1 AGPAT3
5310	dicarboxylic acid transmembrane transporter activityicalAlignment=CENTERicalTextPosition=CENTER]	6.66E-04	5.55E-03	2/106 1.8%	11/30007 0.0%	SLC1A2 SLC1A3
14003	oligodendrocyte developmenticalAlignment=CENTERicalTextPosition=CENTER]	6.66E-04	5.55E-03	2/106 1.8%	11/30007 0.0%	OMG PLP1
6536	glutamate metabolic processicalAlignment=CENTERicalTextPosition=CENTER]	6.66E-04	5.55E-03	2/106 1.8%	11/30007 0.0%	SLC1A3 GLUL
32879	regulation of localizationicalAlignment=CENTERicalTextPosition=CENTER]	6.75E-04	5.60E-03	9/106 8.4%	677/30007 2.2%	NTRK2 THRA ARHGDIA KCNMA1 SLC1A2 GLUL SLC8A1 PARK2 PICALM
323	lytic vacuoleicalAlignment=CENTERicalTextPosition=CENTER]	6.87E-04	5.63E-03	5/106 4.7%	197/30007 0.6%	LAMP1 RNF13 GM2A IDS ARSB
5764	lysosomeicalAlignment=CENTERicalTextPosition=CENTER]	6.87E-04	5.63E-03	5/106 4.7%	197/30007 0.6%	LAMP1 RNF13 GM2A IDS ARSB
22804	active transmembrane transporter activityicalAlignment=CENTERicalTextPosition=CENTER]	6.90E-04	5.63E-03	6/106 5.6%	299/30007 0.9%	SLC1A2 SLC1A3 ATP2A2 ATP1A3 SLC6A11 SLC8A1
31646	positive regulation of neurological system processicalAlignment=CENTERicalTextPosition=CENTER]	7.01E-04	5.70E-03	3/106 2.8%	49/30007 0.1%	NTRK2 SLC1A3 GLUL
31410	cytoplasmic vesicleicalAlignment=CENTERicalTextPosition=CENTER]	7.07E-04	5.72E-03	8/106 7.5%	544/30007 1.8%	EHD3 LAMP1 SYT11 GNAS CPE KLC1 PARK2 PICALM
45595	regulation of cell differentiationicalAlignment=CENTERicalTextPosition=CENTER]	7.24E-04	5.83E-03	8/106 7.5%	546/30007 1.8%	NTRK2 CNP THRA OMG GNAS MBP NRG1 CLU
15711	organic anion transporticalAlignment=CENTERicalTextPosition=CENTER]	7.44E-04	5.96E-03	3/106 2.8%	50/30007 0.1%	SLC1A2 SLC1A3 SFXN5
5768	endosomeicalAlignment=CENTERicalTextPosition=CENTER]	7.78E-04	6.20E-03	6/106 5.6%	306/30007 1.0%	EHD3 LAMP1 RNF13 GNAS RAB22A PICALM
44421	extracellular region particalAlignment=CENTERicalTextPosition=CENTER]	7.94E-04	6.29E-03	10/106 9.4%	840/30007 2.7%	SPARC CNP PTPRZ1 IGF2 SPARCL1 SLC1A3 CPE IGFBP7 ARSB GRIA3
15813	L-glutamate transporticalAlignment=CENTERicalTextPosition=CENTER]	7.97E-04	6.29E-03	2/106 1.8%	12/30007 0.0%	SLC1A2 SLC1A3
1503	ossificationicalAlignment=CENTERicalTextPosition=CENTER]	8.03E-04	6.29E-03	4/106 3.7%	117/30007 0.3%	CNP THRA IGF2 GNAS
15672	monovalent inorganic cation transporticalAlignment=CENTERicalTextPosition=CENTER]	8.05E-04	6.29E-03	6/106 5.6%	308/30007 1.0%	KCNMA1 SLC1A2 SLC1A3 ATP1A3 SLC6A11 SLC8A1
15171	amino acid transmembrane transporter activityicalAlignment=CENTERicalTextPosition=CENTER]	8.35E-04	6.50E-03	3/106 2.8%	52/30007 0.1%	SLC1A2 SLC1A3 SLC6A11
48667	cell morphogenesis involved in neuron differentiationicalAlignment=CENTERicalTextPosition=CENTER]	8.58E-04	6.65E-03	5/106 4.7%	207/30007 0.6%	CNP PTPRZ1 SLC1A3 DCLK1 PICALM
15837	amine transporticalAlignment=CENTERicalTextPosition=CENTER]	9.10E-04	7.02E-03	4/106 3.7%	121/30007 0.4%	SLC1A2 SLC1A3 SLC6A11 PARK2
8484	sulfuric ester hydrolase activityicalAlignment=CENTERicalTextPosition=CENTER]	9.40E-04	7.21E-03	2/106 1.8%	13/30007 0.0%	IDS ARSB
7611	learning or memoryicalAlignment=CENTERicalTextPosition=CENTER]	1.03E-03	7.84E-03	4/106 3.7%	125/30007 0.4%	THRA GM2A ATP1A3 PARK2
16597	amino acid bindingicalAlignment=CENTERicalTextPosition=CENTER]	1.09E-03	8.13E-03	3/106 2.8%	57/30007 0.1%	DDAH1 SLC1A3 GLUL
10001	glial cell differentiationicalAlignment=CENTERicalTextPosition=CENTER]	1.09E-03	8.13E-03	3/106 2.8%	57/30007 0.1%	OMG PLP1 NRG1
9084	glutamine family amino acid biosynthetic processicalAlignment=CENTERicalTextPosition=CENTER]	1.09E-03	8.13E-03	2/106 1.8%	14/30007 0.0%	SLC1A3 GLUL
9214	cyclic nucleotide catabolic processicalAlignment=CENTERicalTextPosition=CENTER]	1.09E-03	8.13E-03	2/106 1.8%	14/30007 0.0%	CNP PDE4B
6835	dicarboxylic acid transporticalAlignment=CENTERicalTextPosition=CENTER]	1.09E-03	8.13E-03	2/106 1.8%	14/30007 0.0%	SLC1A2 SLC1A3
48813	dendrite morphogenesisicalAlignment=CENTERicalTextPosition=CENTER]	1.09E-03	8.13E-03	2/106 1.8%	14/30007 0.0%	DCLK1 PICALM
5773	vacuoleicalAlignment=CENTERicalTextPosition=CENTER]	1.17E-03	8.66E-03	5/106 4.7%	222/30007 0.7%	LAMP1 RNF13 GM2A IDS ARSB
5102	receptor bindingicalAlignment=CENTERicalTextPosition=CENTER]	1.21E-03	8.92E-03	9/106 8.4%	736/30007 2.4%	CNP PLCL1 IGF2 GNAS DVL3 ATP2A2 CD9 NRG1 ARSB
9268	response to pHicalAlignment=CENTERicalTextPosition=CENTER]	1.26E-03	9.19E-03	2/106 1.8%	15/30007 0.0%	KCNMA1 ARSB
15800	acidic amino acid transporticalAlignment=CENTERicalTextPosition=CENTER]	1.26E-03	9.19E-03	2/106 1.8%	15/30007 0.0%	SLC1A2 SLC1A3
19222	regulation of metabolic processicalAlignment=CENTERicalTextPosition=CENTER]	1.29E-03	9.40E-03	21/106 19.8%	2933/30007 9.7%	NTRK2 SMARCC2 CNP THRA APLP1 NRG1 OLIG1 SIRT2 GATAD2B STRN3 HIPK2 DDAH1 KCNMA1 GNAS PLP1 MAL QK IGFBP7 SCD1 ZMYND11 GRIA3
46942	carboxylic acid transporticalAlignment=CENTERicalTextPosition=CENTER]	1.33E-03	9.61E-03	4/106 3.7%	134/30007 0.4%	SLC1A2 SLC1A3 SLC6A11 SFXN5
15849	organic acid transporticalAlignment=CENTERicalTextPosition=CENTER]	1.37E-03	9.81E-03	4/106 3.7%	135/30007 0.4%	SLC1A2 SLC1A3 SLC6A11 SFXN5
34641	cellular nitrogen compound metabolic processicalAlignment=CENTERicalTextPosition=CENTER]	1.37E-03	9.81E-03	21/106 19.8%	2946/30007 9.8%	SMARCC2 CNP THRA APLP1 SLC1A3 ATP2A2 ATP1A3 OLIG1 PARK2 RAB22A GATAD2B HIPK2 DDAH1 POLR2A GNAS PDE4B MAL QK AZI2 ZMYND11 GLUL
15077	monovalent inorganic cation transmembrane transporter activityicalAlignment=CENTERicalTextPosition=CENTER]	1.40E-03	1.00E-02	4/106 3.7%	136/30007 0.4%	SLC1A2 SLC1A3 ATP1A3 SLC6A11
30864	cortical actin cytoskeletonicalAlignment=CENTERicalTextPosition=CENTER]	1.44E-03	1.02E-02	2/106 1.8%	16/30007 0.0%	PPP1R9A SPTBN1
9605	response to external stimulusicalAlignment=CENTERicalTextPosition=CENTER]	1.44E-03	1.02E-02	6/106 5.6%	345/30007 1.1%	KCNMA1 SLC1A2 SLC1A3 PARK2 ARSB PLEC
60348	bone developmenticalAlignment=CENTERicalTextPosition=CENTER]	1.48E-03	1.04E-02	4/106 3.7%	138/30007 0.4%	CNP THRA IGF2 GNAS
6950	response to stressicalAlignment=CENTERicalTextPosition=CENTER]	1.49E-03	1.04E-02	12/106 11.3%	1244/30007 4.1%	THRA KCNMA1 OMG SLC1A2 MAL SLC1A3 MBP SCD1 SLC8A1 PARK2 GFAP HIPK2
44448	cell cortex particalAlignment=CENTERicalTextPosition=CENTER]	1.53E-03	1.07E-02	3/106 2.8%	64/30007 0.2%	GM2A PPP1R9A SPTBN1
42063	gliogenesisicalAlignment=CENTERicalTextPosition=CENTER]	1.60E-03	1.11E-02	3/106 2.8%	65/30007 0.2%	OMG PLP1 NRG1
15294	solute:cation symporter activityicalAlignment=CENTERicalTextPosition=CENTER]	1.60E-03	1.11E-02	3/106 2.8%	65/30007 0.2%	SLC1A2 SLC1A3 SLC6A11
43228	non-membrane-bounded organelleicalAlignment=CENTERicalTextPosition=CENTER]	1.63E-03	1.12E-02	15/106 14.1%	1798/30007 5.9%	NTRK2 SMARCC2 H3F3B KLC1 PPP1R9A SLC8A1 PARK2 SIRT2 GFAP EPB41L4B GRIA3 SPTBN1 PEA15A PICALM PLEC
43232	intracellular non-membrane-bounded organelleicalAlignment=CENTERicalTextPosition=CENTER]	1.63E-03	1.12E-02	15/106 14.1%	1798/30007 5.9%	NTRK2 SMARCC2 H3F3B KLC1 PPP1R9A SLC8A1 PARK2 SIRT2 GFAP EPB41L4B GRIA3 SPTBN1 PEA15A PICALM PLEC
8016	regulation of heart contractionicalAlignment=CENTERicalTextPosition=CENTER]	1.67E-03	1.14E-02	3/106 2.8%	66/30007 0.2%	THRA ATP2A2 SLC8A1
51094	positive regulation of developmental processicalAlignment=CENTERicalTextPosition=CENTER]	1.69E-03	1.15E-02	6/106 5.6%	356/30007 1.1%	CNP THRA DDAH1 GNAS NRG1 CLU
48519	negative regulation of biological processicalAlignment=CENTERicalTextPosition=CENTER]	1.73E-03	1.18E-02	14/106 13.2%	1624/30007 5.4%	CNP THRA ATP2A2 NRG1 CLU SIRT2 STRN3 HIPK2 KCNMA1 MAL CD9 MBP SCD1 SPTBN1
9125	nucleoside monophosphate catabolic processicalAlignment=CENTERicalTextPosition=CENTER]	1.82E-03	1.21E-02	2/106 1.8%	18/30007 0.0%	CNP PDE4B
1101	response to acidicalAlignment=CENTERicalTextPosition=CENTER]	1.82E-03	1.21E-02	2/106 1.8%	18/30007 0.0%	SLC1A2 SLC1A3
51149	positive regulation of muscle cell differentiationicalAlignment=CENTERicalTextPosition=CENTER]	1.82E-03	1.21E-02	2/106 1.8%	18/30007 0.0%	THRA NRG1
7416	synapse assemblyicalAlignment=CENTERicalTextPosition=CENTER]	1.82E-03	1.21E-02	2/106 1.8%	18/30007 0.0%	NRXN2 NRG1
3727	single-stranded RNA bindingicalAlignment=CENTERicalTextPosition=CENTER]	1.82E-03	1.21E-02	2/106 1.8%	18/30007 0.0%	THRA MSI2
9117	nucleotide metabolic processicalAlignment=CENTERicalTextPosition=CENTER]	1.83E-03	1.21E-02	6/106 5.6%	362/30007 1.2%	CNP GNAS PDE4B ATP2A2 ATP1A3 RAB22A
6753	nucleoside phosphate metabolic processicalAlignment=CENTERicalTextPosition=CENTER]	1.83E-03	1.21E-02	6/106 5.6%	362/30007 1.2%	CNP GNAS PDE4B ATP2A2 ATP1A3 RAB22A
50793	regulation of developmental processicalAlignment=CENTERicalTextPosition=CENTER]	1.85E-03	1.22E-02	9/106 8.4%	783/30007 2.6%	NTRK2 CNP THRA DDAH1 OMG GNAS MBP NRG1 CLU
44255	cellular lipid metabolic processicalAlignment=CENTERicalTextPosition=CENTER]	1.87E-03	1.22E-02	7/106 6.6%	493/30007 1.6%	GM2A HMGCS1 SCD2 PLP1 QK SCD1 AGPAT3
48522	positive regulation of cellular processicalAlignment=CENTERicalTextPosition=CENTER]	1.88E-03	1.22E-02	14/106 13.2%	1638/30007 5.4%	NTRK2 CNP THRA IGF2 SLC1A3 NRG1 CLU HIPK2 DDAH1 GNAS MAL SCD1 GLUL ITM2B
7417	central nervous system developmenticalAlignment=CENTERicalTextPosition=CENTER]	1.89E-03	1.22E-02	6/106 5.6%	364/30007 1.2%	APLP1 OMG SLC1A2 PLP1 ARSB DCLK1
44248	cellular catabolic processicalAlignment=CENTERicalTextPosition=CENTER]	1.89E-03	1.22E-02	8/106 7.5%	635/30007 2.1%	CNP GM2A GNAS PDE4B ATP2A2 ARSB RAB22A PRIMA1
5275	amine transmembrane transporter activityicalAlignment=CENTERicalTextPosition=CENTER]	1.90E-03	1.22E-02	3/106 2.8%	69/30007 0.2%	SLC1A2 SLC1A3 SLC6A11
6807	nitrogen compound metabolic processicalAlignment=CENTERicalTextPosition=CENTER]	1.95E-03	1.24E-02	21/106 19.8%	3031/30007 10.1%	SMARCC2 CNP THRA APLP1 SLC1A3 ATP2A2 ATP1A3 OLIG1 PARK2 RAB22A GATAD2B HIPK2 DDAH1 POLR2A GNAS PDE4B MAL QK AZI2 ZMYND11 GLUL
1505	regulation of neurotransmitter levelsicalAlignment=CENTERicalTextPosition=CENTER]	1.98E-03	1.24E-02	3/106 2.8%	70/30007 0.2%	NRXN2 PARK2 PRIMA1
8081	phosphoric diester hydrolase activityicalAlignment=CENTERicalTextPosition=CENTER]	1.98E-03	1.24E-02	3/106 2.8%	70/30007 0.2%	CNP PLCL1 PDE4B
48471	perinuclear region of cytoplasmicalAlignment=CENTERicalTextPosition=CENTER]	2.01E-03	1.24E-02	4/106 3.7%	150/30007 0.4%	KCNMA1 PDE4B CLU PLEC
904	cell morphogenesis involved in differentiationicalAlignment=CENTERicalTextPosition=CENTER]	2.01E-03	1.24E-02	5/106 4.7%	251/30007 0.8%	CNP PTPRZ1 SLC1A3 DCLK1 PICALM
44446	intracellular organelle particalAlignment=CENTERicalTextPosition=CENTER]	2.02E-03	1.24E-02	19/106 17.9%	2626/30007 8.7%	NTRK2 SMARCC2 H3F3B RNF13 SLC1A3 OLIG1 KLC1 PPP1R9A SLC8A1 PARK2 SIRT2 GFAP HIPK2 POLR2A GRIA3 SPTBN1 SFXN5 PEA15A PICALM
45669	positive regulation of osteoblast differentiationicalAlignment=CENTERicalTextPosition=CENTER]	2.03E-03	1.24E-02	2/106 1.8%	19/30007 0.0%	CNP GNAS
30175	filopodiumicalAlignment=CENTERicalTextPosition=CENTER]	2.03E-03	1.24E-02	2/106 1.8%	19/30007 0.0%	TTYH1 PPP1R9A
2026	regulation of the force of heart contractionicalAlignment=CENTERicalTextPosition=CENTER]	2.03E-03	1.24E-02	2/106 1.8%	19/30007 0.0%	ATP2A2 SLC8A1
43903	regulation of symbiosisicalAlignment=CENTERicalTextPosition=CENTER]	2.03E-03	1.24E-02	2/106 1.8%	19/30007 0.0%	MAL SCD1
44126	regulation of growth of symbiont in hosticalAlignment=CENTERicalTextPosition=CENTER]	2.03E-03	1.24E-02	2/106 1.8%	19/30007 0.0%	MAL SCD1
44130	negative regulation of growth of symbiont in hosticalAlignment=CENTERicalTextPosition=CENTER]	2.03E-03	1.24E-02	2/106 1.8%	19/30007 0.0%	MAL SCD1
44144	modulation of growth of symbiont involved in interaction with hosticalAlignment=CENTERicalTextPosition=CENTER]	2.03E-03	1.24E-02	2/106 1.8%	19/30007 0.0%	MAL SCD1
44146	negative regulation of growth of symbiont involved in interaction with hosticalAlignment=CENTERicalTextPosition=CENTER]	2.03E-03	1.24E-02	2/106 1.8%	19/30007 0.0%	MAL SCD1
44106	cellular amine metabolic processicalAlignment=CENTERicalTextPosition=CENTER]	2.08E-03	1.26E-02	5/106 4.7%	253/30007 0.8%	DDAH1 SLC1A3 AZI2 GLUL PARK2
9309	amine biosynthetic processicalAlignment=CENTERicalTextPosition=CENTER]	2.14E-03	1.30E-02	3/106 2.8%	72/30007 0.2%	SLC1A3 AZI2 GLUL
16023	cytoplasmic membrane-bounded vesicleicalAlignment=CENTERicalTextPosition=CENTER]	2.16E-03	1.30E-02	6/106 5.6%	374/30007 1.2%	EHD3 LAMP1 SYT11 CPE PARK2 PICALM
45211	postsynaptic membraneicalAlignment=CENTERicalTextPosition=CENTER]	2.26E-03	1.36E-02	4/106 3.7%	155/30007 0.5%	KCNMA1 PARK2 GRIA3 PICALM
45597	positive regulation of cell differentiationicalAlignment=CENTERicalTextPosition=CENTER]	2.26E-03	1.36E-02	5/106 4.7%	258/30007 0.8%	CNP THRA GNAS NRG1 CLU
50804	regulation of synaptic transmissionicalAlignment=CENTERicalTextPosition=CENTER]	2.31E-03	1.38E-02	4/106 3.7%	156/30007 0.5%	NTRK2 SLC1A3 GLUL PARK2
42383	sarcolemmaicalAlignment=CENTERicalTextPosition=CENTER]	2.32E-03	1.38E-02	3/106 2.8%	74/30007 0.2%	LAMP1 SLC8A1 PLEC
44093	positive regulation of molecular functionicalAlignment=CENTERicalTextPosition=CENTER]	2.37E-03	1.40E-02	6/106 5.6%	381/30007 1.2%	GM2A GNAS MAL NRG1 NTSR2 HIPK2
51240	positive regulation of multicellular organismal processicalAlignment=CENTERicalTextPosition=CENTER]	2.42E-03	1.43E-02	5/106 4.7%	262/30007 0.8%	NTRK2 CNP MAL SLC1A3 GLUL
42312	regulation of vasodilationicalAlignment=CENTERicalTextPosition=CENTER]	2.48E-03	1.44E-02	2/106 1.8%	21/30007 0.0%	CNP KCNMA1
42462	eye photoreceptor cell developmenticalAlignment=CENTERicalTextPosition=CENTER]	2.48E-03	1.44E-02	2/106 1.8%	21/30007 0.0%	NTRK2 MIAT
1676	long-chain fatty acid metabolic processicalAlignment=CENTERicalTextPosition=CENTER]	2.48E-03	1.44E-02	2/106 1.8%	21/30007 0.0%	PLP1 QK
14075	response to amine stimulusicalAlignment=CENTERicalTextPosition=CENTER]	2.48E-03	1.44E-02	2/106 1.8%	21/30007 0.0%	SLC1A2 SLC1A3
43901	negative regulation of multi-organism processicalAlignment=CENTERicalTextPosition=CENTER]	2.48E-03	1.44E-02	2/106 1.8%	21/30007 0.0%	MAL SCD1
48709	oligodendrocyte differentiationicalAlignment=CENTERicalTextPosition=CENTER]	2.48E-03	1.44E-02	2/106 1.8%	21/30007 0.0%	OMG PLP1
6195	purine nucleotide catabolic processicalAlignment=CENTERicalTextPosition=CENTER]	2.65E-03	1.53E-02	4/106 3.7%	162/30007 0.5%	GNAS PDE4B ATP2A2 RAB22A
16787	hydrolase activityicalAlignment=CENTERicalTextPosition=CENTER]	2.66E-03	1.53E-02	16/106 15.0%	2086/30007 6.9%	CNP PLCL1 ATP2A2 ATP1A3 KLC1 RAB22A SIRT2 EHD3 GM2A DDAH1 PTPRZ1 GNAS PDE4B CPE IDS ARSB
15296	anion:cation symporter activityicalAlignment=CENTERicalTextPosition=CENTER]	2.73E-03	1.56E-02	2/106 1.8%	22/30007 0.0%	SLC1A2 SLC1A3
44422	organelle particalAlignment=CENTERicalTextPosition=CENTER]	2.78E-03	1.59E-02	19/106 17.9%	2702/30007 9.0%	NTRK2 SMARCC2 H3F3B RNF13 SLC1A3 OLIG1 KLC1 PPP1R9A SLC8A1 PARK2 SIRT2 GFAP HIPK2 POLR2A GRIA3 SPTBN1 SFXN5 PEA15A PICALM
55086	nucleobaseicalAlignment=CENTERicalTextPosition=CENTER]	2.83E-03	1.61E-02	6/106 5.6%	395/30007 1.3%	CNP GNAS PDE4B ATP2A2 ATP1A3 RAB22A
51969	regulation of transmission of nerve impulseicalAlignment=CENTERicalTextPosition=CENTER]	2.96E-03	1.68E-02	4/106 3.7%	167/30007 0.5%	NTRK2 SLC1A3 GLUL PARK2
16879	ligase activityicalAlignment=CENTERicalTextPosition=CENTER]	3.15E-03	1.76E-02	4/106 3.7%	170/30007 0.5%	RNF13 HUWE1 GLUL PARK2
6865	amino acid transporticalAlignment=CENTERicalTextPosition=CENTER]	3.21E-03	1.76E-02	3/106 2.8%	83/30007 0.2%	SLC1A2 SLC1A3 SLC6A11
4112	cyclic-nucleotide phosphodiesterase activityicalAlignment=CENTERicalTextPosition=CENTER]	3.24E-03	1.76E-02	2/106 1.8%	24/30007 0.0%	CNP PDE4B
1754	eye photoreceptor cell differentiationicalAlignment=CENTERicalTextPosition=CENTER]	3.24E-03	1.76E-02	2/106 1.8%	24/30007 0.0%	NTRK2 MIAT
46483	heterocycle metabolic processicalAlignment=CENTERicalTextPosition=CENTER]	3.28E-03	1.76E-02	6/106 5.6%	407/30007 1.3%	CNP GNAS PDE4B ATP2A2 ATP1A3 RAB22A
15291	secondary active transmembrane transporter activityicalAlignment=CENTERicalTextPosition=CENTER]	3.36E-03	1.76E-02	4/106 3.7%	173/30007 0.5%	SLC1A2 SLC1A3 SLC6A11 SLC8A1
22607	cellular component assemblyicalAlignment=CENTERicalTextPosition=CENTER]	3.49E-03	1.76E-02	7/106 6.6%	552/30007 1.8%	TTYH1 KCNMA1 NRXN2 CD9 NRG1 GLUL PICALM
15674	di-icalAlignment=CENTERicalTextPosition=CENTER]	3.50E-03	1.76E-02	4/106 3.7%	175/30007 0.5%	GPM6A ATP2A2 SLC8A1 SFXN5
21782	glial cell developmenticalAlignment=CENTERicalTextPosition=CENTER]	3.52E-03	1.76E-02	2/106 1.8%	25/30007 0.0%	OMG PLP1
51966	regulation of synaptic transmissionicalAlignment=CENTERicalTextPosition=CENTER]	3.52E-03	1.76E-02	2/106 1.8%	25/30007 0.0%	NTRK2 GLUL
6629	lipid metabolic processicalAlignment=CENTERicalTextPosition=CENTER]	3.52E-03	1.76E-02	8/106 7.5%	703/30007 2.3%	GM2A HMGCS1 PLCL1 SCD2 PLP1 QK SCD1 AGPAT3
4113	2'icalAlignment=CENTERicalTextPosition=CENTER]	3.53E-03	1.76E-02	1/106 0.9%	1/30007 0.0%	CNP
4423	iduronate-2-sulfatase activityicalAlignment=CENTERicalTextPosition=CENTER]	3.53E-03	1.76E-02	1/106 0.9%	1/30007 0.0%	IDS
45503	dynein light chain bindingicalAlignment=CENTERicalTextPosition=CENTER]	3.53E-03	1.76E-02	1/106 0.9%	1/30007 0.0%	GLUL
45794	negative regulation of cell volumeicalAlignment=CENTERicalTextPosition=CENTER]	3.53E-03	1.76E-02	1/106 0.9%	1/30007 0.0%	KCNMA1
9449	gamma-aminobutyric acid biosynthetic processicalAlignment=CENTERicalTextPosition=CENTER]	3.53E-03	1.76E-02	1/106 0.9%	1/30007 0.0%	SLC1A3
30070	insulin processingicalAlignment=CENTERicalTextPosition=CENTER]	3.53E-03	1.76E-02	1/106 0.9%	1/30007 0.0%	CPE
5665	DNA-directed RNA polymerase IIicalAlignment=CENTERicalTextPosition=CENTER]	3.53E-03	1.76E-02	1/106 0.9%	1/30007 0.0%	POLR2A
34433	steroid esterificationicalAlignment=CENTERicalTextPosition=CENTER]	3.53E-03	1.76E-02	1/106 0.9%	1/30007 0.0%	SCD1
34434	sterol esterificationicalAlignment=CENTERicalTextPosition=CENTER]	3.53E-03	1.76E-02	1/106 0.9%	1/30007 0.0%	SCD1
34435	cholesterol esterificationicalAlignment=CENTERicalTextPosition=CENTER]	3.53E-03	1.76E-02	1/106 0.9%	1/30007 0.0%	SCD1
2153	steroid receptor RNA activator RNA bindingicalAlignment=CENTERicalTextPosition=CENTER]	3.53E-03	1.76E-02	1/106 0.9%	1/30007 0.0%	THRA
2155	regulation of thyroid hormone mediated signaling pathwayicalAlignment=CENTERicalTextPosition=CENTER]	3.53E-03	1.76E-02	1/106 0.9%	1/30007 0.0%	THRA
43220	Schmidt-Lanterman clefticalAlignment=CENTERicalTextPosition=CENTER]	3.53E-03	1.76E-02	1/106 0.9%	1/30007 0.0%	MAG
43495	protein anchoricalAlignment=CENTERicalTextPosition=CENTER]	3.53E-03	1.76E-02	1/106 0.9%	1/30007 0.0%	PRIMA1
60072	large conductance calcium-activated potassium channel activityicalAlignment=CENTERicalTextPosition=CENTER]	3.53E-03	1.76E-02	1/106 0.9%	1/30007 0.0%	KCNMA1
60082	eye blink reflexicalAlignment=CENTERicalTextPosition=CENTER]	3.53E-03	1.76E-02	1/106 0.9%	1/30007 0.0%	KCNMA1
31547	brain-derived neurotrophic factor receptor signaling pathwayicalAlignment=CENTERicalTextPosition=CENTER]	3.53E-03	1.76E-02	1/106 0.9%	1/30007 0.0%	NTRK2
31775	lutropin-choriogonadotropic hormone receptor bindingicalAlignment=CENTERicalTextPosition=CENTER]	3.53E-03	1.76E-02	1/106 0.9%	1/30007 0.0%	ATP2A2
40032	post-embryonic body morphogenesisicalAlignment=CENTERicalTextPosition=CENTER]	3.53E-03	1.76E-02	1/106 0.9%	1/30007 0.0%	GNAS
44213	intronic regulatory region bindingicalAlignment=CENTERicalTextPosition=CENTER]	3.53E-03	1.76E-02	1/106 0.9%	1/30007 0.0%	THRA
48403	brain-derived neurotrophic factor bindingicalAlignment=CENTERicalTextPosition=CENTER]	3.53E-03	1.76E-02	1/106 0.9%	1/30007 0.0%	NTRK2
3413	chondrocyte differentiation involved in endochondral bone morphogenesisicalAlignment=CENTERicalTextPosition=CENTER]	3.53E-03	1.76E-02	1/106 0.9%	1/30007 0.0%	CNP
3418	growth plate cartilage chondrocyte differentiationicalAlignment=CENTERicalTextPosition=CENTER]	3.53E-03	1.76E-02	1/106 0.9%	1/30007 0.0%	CNP
3419	growth plate cartilage chondrocyte proliferationicalAlignment=CENTERicalTextPosition=CENTER]	3.53E-03	1.76E-02	1/106 0.9%	1/30007 0.0%	CNP
48683	regulation of collateral sprouting of intact axon in response to injuryicalAlignment=CENTERicalTextPosition=CENTER]	3.53E-03	1.76E-02	1/106 0.9%	1/30007 0.0%	OMG
32344	regulation of aldosterone metabolic processicalAlignment=CENTERicalTextPosition=CENTER]	3.53E-03	1.76E-02	1/106 0.9%	1/30007 0.0%	KCNMA1
32433	filopodium tipicalAlignment=CENTERicalTextPosition=CENTER]	3.53E-03	1.76E-02	1/106 0.9%	1/30007 0.0%	TTYH1
3943	N-acetylgalactosamine-4-sulfatase activityicalAlignment=CENTERicalTextPosition=CENTER]	3.53E-03	1.76E-02	1/106 0.9%	1/30007 0.0%	ARSB
6836	neurotransmitter transporticalAlignment=CENTERicalTextPosition=CENTER]	3.54E-03	1.76E-02	3/106 2.8%	86/30007 0.2%	NRXN2 SLC6A11 PARK2
65009	regulation of molecular functionicalAlignment=CENTERicalTextPosition=CENTER]	3.76E-03	1.86E-02	9/106 8.4%	871/30007 2.9%	THRA GM2A ARHGDIA GNAS MAL NRG1 AZI2 NTSR2 HIPK2
48545	response to steroid hormone stimulusicalAlignment=CENTERicalTextPosition=CENTER]	3.78E-03	1.87E-02	3/106 2.8%	88/30007 0.2%	KCNMA1 ARSB STRN3
42461	photoreceptor cell developmenticalAlignment=CENTERicalTextPosition=CENTER]	3.80E-03	1.87E-02	2/106 1.8%	26/30007 0.0%	NTRK2 MIAT
51216	cartilage developmenticalAlignment=CENTERicalTextPosition=CENTER]	3.90E-03	1.92E-02	3/106 2.8%	89/30007 0.2%	CNP THRA GNAS
60350	endochondral bone morphogenesisicalAlignment=CENTERicalTextPosition=CENTER]	4.10E-03	2.01E-02	2/106 1.8%	27/30007 0.0%	CNP GNAS
55085	transmembrane transporticalAlignment=CENTERicalTextPosition=CENTER]	4.16E-03	2.03E-02	8/106 7.5%	723/30007 2.4%	GPM6A KCNMA1 SLC1A2 SLC1A3 ATP2A2 SLC6A11 SLC8A1 SFXN5
31644	regulation of neurological system processicalAlignment=CENTERicalTextPosition=CENTER]	4.18E-03	2.04E-02	4/106 3.7%	184/30007 0.6%	NTRK2 SLC1A3 GLUL PARK2
8021	synaptic vesicleicalAlignment=CENTERicalTextPosition=CENTER]	4.28E-03	2.08E-02	3/106 2.8%	92/30007 0.3%	SYT11 PARK2 PICALM
6520	cellular amino acid metabolic processicalAlignment=CENTERicalTextPosition=CENTER]	4.34E-03	2.10E-02	4/106 3.7%	186/30007 0.6%	DDAH1 SLC1A3 AZI2 GLUL
7409	axonogenesisicalAlignment=CENTERicalTextPosition=CENTER]	4.34E-03	2.10E-02	4/106 3.7%	186/30007 0.6%	CNP PTPRZ1 DCLK1 PICALM
46928	regulation of neurotransmitter secretionicalAlignment=CENTERicalTextPosition=CENTER]	4.40E-03	2.12E-02	2/106 1.8%	28/30007 0.0%	NTRK2 PARK2
6519	cellular amino acid and derivative metabolic processicalAlignment=CENTERicalTextPosition=CENTER]	4.55E-03	2.19E-02	5/106 4.7%	304/30007 1.0%	DDAH1 SLC1A3 AZI2 GLUL PARK2
46530	photoreceptor cell differentiationicalAlignment=CENTERicalTextPosition=CENTER]	4.72E-03	2.23E-02	2/106 1.8%	29/30007 0.0%	NTRK2 MIAT
50830	defense response to Gram-positive bacteriumicalAlignment=CENTERicalTextPosition=CENTER]	4.72E-03	2.23E-02	2/106 1.8%	29/30007 0.0%	MAL SCD1
51153	regulation of striated muscle cell differentiationicalAlignment=CENTERicalTextPosition=CENTER]	4.72E-03	2.23E-02	2/106 1.8%	29/30007 0.0%	THRA NRG1
51588	regulation of neurotransmitter transporticalAlignment=CENTERicalTextPosition=CENTER]	4.72E-03	2.23E-02	2/106 1.8%	29/30007 0.0%	NTRK2 PARK2
7628	adult walking behavioricalAlignment=CENTERicalTextPosition=CENTER]	4.72E-03	2.23E-02	2/106 1.8%	29/30007 0.0%	KCNMA1 HIPK2
1501	skeletal system developmenticalAlignment=CENTERicalTextPosition=CENTER]	4.74E-03	2.24E-02	5/106 4.7%	307/30007 1.0%	CNP THRA ETL4 IGF2 GNAS
31012	extracellular matrixicalAlignment=CENTERicalTextPosition=CENTER]	4.87E-03	2.29E-02	5/106 4.7%	309/30007 1.0%	SPARC PTPRZ1 SPARCL1 SLC1A3 GRIA3
5791	rough endoplasmic reticulumicalAlignment=CENTERicalTextPosition=CENTER]	5.04E-03	2.36E-02	2/106 1.8%	30/30007 0.0%	GLUL ARSB
7249	I-kappaB kinase/NF-kappaB cascadeicalAlignment=CENTERicalTextPosition=CENTER]	5.04E-03	2.36E-02	2/106 1.8%	30/30007 0.0%	MAL AZI2
44420	extracellular matrix particalAlignment=CENTERicalTextPosition=CENTER]	5.41E-03	2.52E-02	3/106 2.8%	100/30007 0.3%	SPARC SLC1A3 GRIA3
9205	purine ribonucleoside triphosphate metabolic processicalAlignment=CENTERicalTextPosition=CENTER]	5.41E-03	2.52E-02	4/106 3.7%	198/30007 0.6%	GNAS ATP2A2 ATP1A3 RAB22A
9986	cell surfaceicalAlignment=CENTERicalTextPosition=CENTER]	5.49E-03	2.55E-02	5/106 4.7%	318/30007 1.0%	NTRK2 LAMP1 KCNMA1 SLC1A3 CD9
9199	ribonucleoside triphosphate metabolic processicalAlignment=CENTERicalTextPosition=CENTER]	5.51E-03	2.55E-02	4/106 3.7%	199/30007 0.6%	GNAS ATP2A2 ATP1A3 RAB22A
5576	extracellular regionicalAlignment=CENTERicalTextPosition=CENTER]	5.52E-03	2.55E-02	13/106 12.2%	1653/30007 5.5%	SPARC CNP LUZP2 IGF2 SLC1A3 CLU PTPRZ1 GNAS SPARCL1 CPE IGFBP7 ARSB GRIA3
43085	positive regulation of catalytic activityicalAlignment=CENTERicalTextPosition=CENTER]	5.57E-03	2.56E-02	5/106 4.7%	319/30007 1.0%	GM2A GNAS MAL NRG1 NTSR2
46700	heterocycle catabolic processicalAlignment=CENTERicalTextPosition=CENTER]	5.61E-03	2.56E-02	4/106 3.7%	200/30007 0.6%	GNAS PDE4B ATP2A2 RAB22A
6631	fatty acid metabolic processicalAlignment=CENTERicalTextPosition=CENTER]	5.61E-03	2.56E-02	4/106 3.7%	200/30007 0.6%	SCD2 PLP1 QK SCD1
5509	calcium ion bindingicalAlignment=CENTERicalTextPosition=CENTER]	5.67E-03	2.59E-02	6/106 5.6%	456/30007 1.5%	EHD3 SPARC SYT11 PLCL1 SPARCL1 ATP2A2
43176	amine bindingicalAlignment=CENTERicalTextPosition=CENTER]	5.71E-03	2.60E-02	3/106 2.8%	102/30007 0.3%	DDAH1 SLC1A3 GLUL
45934	negative regulation of nucleobaseicalAlignment=CENTERicalTextPosition=CENTER]	5.73E-03	2.60E-02	6/106 5.6%	457/30007 1.5%	CNP THRA NRG1 SIRT2 STRN3 HIPK2
40008	regulation of growthicalAlignment=CENTERicalTextPosition=CENTER]	5.79E-03	2.62E-02	5/106 4.7%	322/30007 1.0%	CNP OMG MAL IGFBP7 SCD1
45177	apical part of cellicalAlignment=CENTERicalTextPosition=CENTER]	5.80E-03	2.62E-02	4/106 3.7%	202/30007 0.6%	GM2A KCNMA1 CD9 PLEC
9144	purine nucleoside triphosphate metabolic processicalAlignment=CENTERicalTextPosition=CENTER]	6.01E-03	2.70E-02	4/106 3.7%	204/30007 0.6%	GNAS ATP2A2 ATP1A3 RAB22A
9416	response to light stimulusicalAlignment=CENTERicalTextPosition=CENTER]	6.03E-03	2.70E-02	3/106 2.8%	104/30007 0.3%	SLC1A2 SLC1A3 ATP1A3
43198	dendritic shafticalAlignment=CENTERicalTextPosition=CENTER]	6.08E-03	2.72E-02	2/106 1.8%	33/30007 0.1%	SLC1A2 GRIA3
35556	intracellular signal transductionicalAlignment=CENTERicalTextPosition=CENTER]	6.14E-03	2.74E-02	7/106 6.6%	613/30007 2.0%	ARHGDIA GNAS MAL NRG1 AZI2 RAB22A NTSR2
51172	negative regulation of nitrogen compound metabolic processicalAlignment=CENTERicalTextPosition=CENTER]	6.29E-03	2.80E-02	6/106 5.6%	466/30007 1.5%	CNP THRA NRG1 SIRT2 STRN3 HIPK2
7632	visual behavioricalAlignment=CENTERicalTextPosition=CENTER]	6.44E-03	2.86E-02	2/106 1.8%	34/30007 0.1%	SLC1A2 ATP1A3
9141	nucleoside triphosphate metabolic processicalAlignment=CENTERicalTextPosition=CENTER]	6.53E-03	2.89E-02	4/106 3.7%	209/30007 0.6%	GNAS ATP2A2 ATP1A3 RAB22A
32880	regulation of protein localizationicalAlignment=CENTERicalTextPosition=CENTER]	6.69E-03	2.90E-02	3/106 2.8%	108/30007 0.3%	THRA ARHGDIA PICALM
9308	amine metabolic processicalAlignment=CENTERicalTextPosition=CENTER]	6.73E-03	2.90E-02	5/106 4.7%	334/30007 1.1%	DDAH1 SLC1A3 AZI2 GLUL PARK2
9889	regulation of biosynthetic processicalAlignment=CENTERicalTextPosition=CENTER]	6.81E-03	2.90E-02	16/106 15.0%	2300/30007 7.6%	SMARCC2 CNP THRA APLP1 NRG1 OLIG1 SIRT2 GATAD2B STRN3 HIPK2 DDAH1 GNAS MAL QK IGFBP7 ZMYND11
42490	mechanoreceptor differentiationicalAlignment=CENTERicalTextPosition=CENTER]	6.82E-03	2.90E-02	2/106 1.8%	35/30007 0.1%	NTRK2 KCNMA1
5938	cell cortexicalAlignment=CENTERicalTextPosition=CENTER]	6.86E-03	2.90E-02	3/106 2.8%	109/30007 0.3%	GM2A PPP1R9A SPTBN1
16403	dimethylargininase activityicalAlignment=CENTERicalTextPosition=CENTER]	7.05E-03	2.90E-02	1/106 0.9%	2/30007 0.0%	DDAH1
16492	neurotensin receptor activityicalAlignment=CENTERicalTextPosition=CENTER]	7.05E-03	2.90E-02	1/106 0.9%	2/30007 0.0%	NTSR2
4356	glutamate-ammonia ligase activityicalAlignment=CENTERicalTextPosition=CENTER]	7.05E-03	2.90E-02	1/106 0.9%	2/30007 0.0%	GLUL
4421	hydroxymethylglutaryl-CoA synthase activityicalAlignment=CENTERicalTextPosition=CENTER]	7.05E-03	2.90E-02	1/106 0.9%	2/30007 0.0%	HMGCS1
70324	thyroid hormone bindingicalAlignment=CENTERicalTextPosition=CENTER]	7.05E-03	2.90E-02	1/106 0.9%	2/30007 0.0%	THRA
45925	positive regulation of female receptivityicalAlignment=CENTERicalTextPosition=CENTER]	7.05E-03	2.90E-02	1/106 0.9%	2/30007 0.0%	THRA
4971	alpha-amino-3-hydroxy-5-methyl-4-isoxazole propionate selective glutamate receptor activityicalAlignment=CENTERicalTextPosition=CENTER]	7.05E-03	2.90E-02	1/106 0.9%	2/30007 0.0%	GRIA3
42978	ornithine decarboxylase activator activityicalAlignment=CENTERicalTextPosition=CENTER]	7.05E-03	2.90E-02	1/106 0.9%	2/30007 0.0%	AZI2
43177	organic acid bindingicalAlignment=CENTERicalTextPosition=CENTER]	7.05E-03	2.90E-02	1/106 0.9%	2/30007 0.0%	HMGCS1
30913	paranodal junction assemblyicalAlignment=CENTERicalTextPosition=CENTER]	7.05E-03	2.90E-02	1/106 0.9%	2/30007 0.0%	CD9
51583	dopamine uptakeicalAlignment=CENTERicalTextPosition=CENTER]	7.05E-03	2.90E-02	1/106 0.9%	2/30007 0.0%	PARK2
51597	response to methylmercuryicalAlignment=CENTERicalTextPosition=CENTER]	7.05E-03	2.90E-02	1/106 0.9%	2/30007 0.0%	ARSB
6542	glutamine biosynthetic processicalAlignment=CENTERicalTextPosition=CENTER]	7.05E-03	2.90E-02	1/106 0.9%	2/30007 0.0%	GLUL
10830	regulation of myotube differentiationicalAlignment=CENTERicalTextPosition=CENTER]	7.05E-03	2.90E-02	1/106 0.9%	2/30007 0.0%	THRA
10831	positive regulation of myotube differentiationicalAlignment=CENTERicalTextPosition=CENTER]	7.05E-03	2.90E-02	1/106 0.9%	2/30007 0.0%	THRA
10873	positive regulation of cholesterol esterificationicalAlignment=CENTERicalTextPosition=CENTER]	7.05E-03	2.90E-02	1/106 0.9%	2/30007 0.0%	SCD1
51934	catecholamine uptake involved in synaptic transmissionicalAlignment=CENTERicalTextPosition=CENTER]	7.05E-03	2.90E-02	1/106 0.9%	2/30007 0.0%	PARK2
31852	mu-type opioid receptor bindingicalAlignment=CENTERicalTextPosition=CENTER]	7.05E-03	2.90E-02	1/106 0.9%	2/30007 0.0%	GNAS
15501	glutamate:sodium symporter activityicalAlignment=CENTERicalTextPosition=CENTER]	7.05E-03	2.90E-02	1/106 0.9%	2/30007 0.0%	SLC1A2
19676	ammonia assimilation cycleicalAlignment=CENTERicalTextPosition=CENTER]	7.05E-03	2.90E-02	1/106 0.9%	2/30007 0.0%	GLUL
48787	presynaptic active zone membraneicalAlignment=CENTERicalTextPosition=CENTER]	7.05E-03	2.90E-02	1/106 0.9%	2/30007 0.0%	KCNMA1
16211	ammonia ligase activityicalAlignment=CENTERicalTextPosition=CENTER]	7.05E-03	2.90E-02	1/106 0.9%	2/30007 0.0%	GLUL
16235	aggresomeicalAlignment=CENTERicalTextPosition=CENTER]	7.05E-03	2.90E-02	1/106 0.9%	2/30007 0.0%	CLU
30863	cortical cytoskeletonicalAlignment=CENTERicalTextPosition=CENTER]	7.20E-03	2.95E-02	2/106 1.8%	36/30007 0.1%	PPP1R9A SPTBN1
43900	regulation of multi-organism processicalAlignment=CENTERicalTextPosition=CENTER]	7.20E-03	2.95E-02	2/106 1.8%	36/30007 0.1%	MAL SCD1
42742	defense response to bacteriumicalAlignment=CENTERicalTextPosition=CENTER]	7.39E-03	3.02E-02	3/106 2.8%	112/30007 0.3%	MAL MBP SCD1
31323	regulation of cellular metabolic processicalAlignment=CENTERicalTextPosition=CENTER]	7.54E-03	3.07E-02	18/106 16.9%	2748/30007 9.1%	SMARCC2 CNP THRA APLP1 NRG1 OLIG1 SIRT2 GATAD2B STRN3 HIPK2 DDAH1 KCNMA1 GNAS MAL QK SCD1 ZMYND11 GRIA3
9150	purine ribonucleotide metabolic processicalAlignment=CENTERicalTextPosition=CENTER]	7.56E-03	3.07E-02	4/106 3.7%	218/30007 0.7%	GNAS ATP2A2 ATP1A3 RAB22A
5516	calmodulin bindingicalAlignment=CENTERicalTextPosition=CENTER]	7.76E-03	3.15E-02	3/106 2.8%	114/30007 0.3%	SLC8A1 SPTBN1 STRN3
5216	ion channel activityicalAlignment=CENTERicalTextPosition=CENTER]	7.87E-03	3.18E-02	5/106 4.7%	347/30007 1.1%	GPM6A TTYH1 KCNMA1 FXYD6 GRIA3
51147	regulation of muscle cell differentiationicalAlignment=CENTERicalTextPosition=CENTER]	8.00E-03	3.23E-02	2/106 1.8%	38/30007 0.1%	THRA NRG1
46914	transition metal ion bindingicalAlignment=CENTERicalTextPosition=CENTER]	8.03E-03	3.23E-02	12/106 11.3%	1536/30007 5.1%	RNF13 THRA DDAH1 FHL1 SCD2 CPE SCD1 ZMYND11 GLUL PARK2 SIRT2 GATAD2B
9259	ribonucleotide metabolic processicalAlignment=CENTERicalTextPosition=CENTER]	8.05E-03	3.23E-02	4/106 3.7%	222/30007 0.7%	GNAS ATP2A2 ATP1A3 RAB22A
15293	symporter activityicalAlignment=CENTERicalTextPosition=CENTER]	8.33E-03	3.34E-02	3/106 2.8%	117/30007 0.3%	SLC1A2 SLC1A3 SLC6A11
44085	cellular component biogenesisicalAlignment=CENTERicalTextPosition=CENTER]	8.41E-03	3.35E-02	7/106 6.6%	651/30007 2.1%	TTYH1 KCNMA1 NRXN2 CD9 NRG1 GLUL PICALM
45667	regulation of osteoblast differentiationicalAlignment=CENTERicalTextPosition=CENTER]	8.41E-03	3.35E-02	2/106 1.8%	39/30007 0.1%	CNP GNAS
9725	response to hormone stimulusicalAlignment=CENTERicalTextPosition=CENTER]	8.82E-03	3.50E-02	4/106 3.7%	228/30007 0.7%	KCNMA1 ATP2A2 ARSB STRN3
22838	substrate-specific channel activityicalAlignment=CENTERicalTextPosition=CENTER]	8.83E-03	3.50E-02	5/106 4.7%	357/30007 1.1%	GPM6A TTYH1 KCNMA1 FXYD6 GRIA3
60349	bone morphogenesisicalAlignment=CENTERicalTextPosition=CENTER]	8.83E-03	3.50E-02	2/106 1.8%	40/30007 0.1%	CNP GNAS
51641	cellular localizationicalAlignment=CENTERicalTextPosition=CENTER]	8.89E-03	3.51E-02	7/106 6.6%	658/30007 2.1%	NTRK2 THRA SLC1A3 NRXN2 KLC1 SPTBN1 PRIMA1
44282	small molecule catabolic processicalAlignment=CENTERicalTextPosition=CENTER]	9.03E-03	3.56E-02	5/106 4.7%	359/30007 1.1%	CNP GNAS PDE4B ATP2A2 RAB22A
30054	cell junctionicalAlignment=CENTERicalTextPosition=CENTER]	9.15E-03	3.59E-02	6/106 5.6%	505/30007 1.6%	CLDN11 SYT11 PCDH1 PARK2 GRIA3 PRIMA1
31016	pancreas developmenticalAlignment=CENTERicalTextPosition=CENTER]	9.27E-03	3.63E-02	2/106 1.8%	41/30007 0.1%	IGF2 CLU
9056	catabolic processicalAlignment=CENTERicalTextPosition=CENTER]	9.28E-03	3.63E-02	8/106 7.5%	830/30007 2.7%	CNP GM2A GNAS PDE4B ATP2A2 ARSB RAB22A PRIMA1
30136	clathrin-coated vesicleicalAlignment=CENTERicalTextPosition=CENTER]	9.33E-03	3.64E-02	3/106 2.8%	122/30007 0.4%	SYT11 PARK2 PICALM
32403	protein complex bindingicalAlignment=CENTERicalTextPosition=CENTER]	9.50E-03	3.69E-02	4/106 3.7%	233/30007 0.7%	CD9 PARK2 SPTBN1 STRN3
22803	passive transmembrane transporter activityicalAlignment=CENTERicalTextPosition=CENTER]	1.01E-02	3.84E-02	5/106 4.7%	369/30007 1.2%	GPM6A TTYH1 KCNMA1 FXYD6 GRIA3
15267	channel activityicalAlignment=CENTERicalTextPosition=CENTER]	1.01E-02	3.84E-02	5/106 4.7%	369/30007 1.2%	GPM6A TTYH1 KCNMA1 FXYD6 GRIA3
90066	regulation of anatomical structure sizeicalAlignment=CENTERicalTextPosition=CENTER]	1.02E-02	3.84E-02	4/106 3.7%	238/30007 0.7%	CNP KCNMA1 SPTBN1 DCLK1
80090	regulation of primary metabolic processicalAlignment=CENTERicalTextPosition=CENTER]	1.05E-02	3.84E-02	17/106 16.0%	2624/30007 8.7%	SMARCC2 CNP THRA APLP1 NRG1 OLIG1 SIRT2 GATAD2B STRN3 HIPK2 KCNMA1 GNAS MAL QK IGFBP7 SCD1 ZMYND11
4351	glutamate decarboxylase activityicalAlignment=CENTERicalTextPosition=CENTER]	1.06E-02	3.84E-02	1/106 0.9%	3/30007 0.0%	GLUL
33147	negative regulation of estrogen receptor signaling pathwayicalAlignment=CENTERicalTextPosition=CENTER]	1.06E-02	3.84E-02	1/106 0.9%	3/30007 0.0%	STRN3
45475	locomotor rhythmicalAlignment=CENTERicalTextPosition=CENTER]	1.06E-02	3.84E-02	1/106 0.9%	3/30007 0.0%	KCNMA1
16880	acid-ammonia (or amide) ligase activityicalAlignment=CENTERicalTextPosition=CENTER]	1.06E-02	3.84E-02	1/106 0.9%	3/30007 0.0%	GLUL
33269	internode region of axonicalAlignment=CENTERicalTextPosition=CENTER]	1.06E-02	3.84E-02	1/106 0.9%	3/30007 0.0%	MBP
17014	protein amino acid nitrosylationicalAlignment=CENTERicalTextPosition=CENTER]	1.06E-02	3.84E-02	1/106 0.9%	3/30007 0.0%	DDAH1
4887	thyroid hormone receptor activityicalAlignment=CENTERicalTextPosition=CENTER]	1.06E-02	3.84E-02	1/106 0.9%	3/30007 0.0%	THRA
5094	Rho GDP-dissociation inhibitor activityicalAlignment=CENTERicalTextPosition=CENTER]	1.06E-02	3.84E-02	1/106 0.9%	3/30007 0.0%	ARHGDIA
5176	ErbB-2 class receptor bindingicalAlignment=CENTERicalTextPosition=CENTER]	1.06E-02	3.84E-02	1/106 0.9%	3/30007 0.0%	NRG1
9313	oligosaccharide catabolic processicalAlignment=CENTERicalTextPosition=CENTER]	1.06E-02	3.84E-02	1/106 0.9%	3/30007 0.0%	GM2A
71320	cellular response to cAMPicalAlignment=CENTERicalTextPosition=CENTER]	1.06E-02	3.84E-02	1/106 0.9%	3/30007 0.0%	SLC8A1
50882	voluntary musculoskeletal movementicalAlignment=CENTERicalTextPosition=CENTER]	1.06E-02	3.84E-02	1/106 0.9%	3/30007 0.0%	HIPK2
43125	ErbB-3 class receptor bindingicalAlignment=CENTERicalTextPosition=CENTER]	1.06E-02	3.84E-02	1/106 0.9%	3/30007 0.0%	NRG1
6537	glutamate biosynthetic processicalAlignment=CENTERicalTextPosition=CENTER]	1.06E-02	3.84E-02	1/106 0.9%	3/30007 0.0%	SLC1A3
6591	ornithine metabolic processicalAlignment=CENTERicalTextPosition=CENTER]	1.06E-02	3.84E-02	1/106 0.9%	3/30007 0.0%	AZI2
43490	malate-aspartate shuttleicalAlignment=CENTERicalTextPosition=CENTER]	1.06E-02	3.84E-02	1/106 0.9%	3/30007 0.0%	SLC1A3
6689	ganglioside catabolic processicalAlignment=CENTERicalTextPosition=CENTER]	1.06E-02	3.84E-02	1/106 0.9%	3/30007 0.0%	GM2A
10872	regulation of cholesterol esterificationicalAlignment=CENTERicalTextPosition=CENTER]	1.06E-02	3.84E-02	1/106 0.9%	3/30007 0.0%	SCD1
31527	filopodium membraneicalAlignment=CENTERicalTextPosition=CENTER]	1.06E-02	3.84E-02	1/106 0.9%	3/30007 0.0%	TTYH1
31628	opioid receptor bindingicalAlignment=CENTERicalTextPosition=CENTER]	1.06E-02	3.84E-02	1/106 0.9%	3/30007 0.0%	GNAS
31902	late endosome membraneicalAlignment=CENTERicalTextPosition=CENTER]	1.06E-02	3.84E-02	1/106 0.9%	3/30007 0.0%	RNF13
48670	regulation of collateral sproutingicalAlignment=CENTERicalTextPosition=CENTER]	1.06E-02	3.84E-02	1/106 0.9%	3/30007 0.0%	OMG
32437	cuticular plateicalAlignment=CENTERicalTextPosition=CENTER]	1.06E-02	3.84E-02	1/106 0.9%	3/30007 0.0%	SPTBN1
8050	female courtship behavioricalAlignment=CENTERicalTextPosition=CENTER]	1.06E-02	3.84E-02	1/106 0.9%	3/30007 0.0%	THRA
8091	spectrinicalAlignment=CENTERicalTextPosition=CENTER]	1.06E-02	3.84E-02	1/106 0.9%	3/30007 0.0%	SPTBN1
8652	cellular amino acid biosynthetic processicalAlignment=CENTERicalTextPosition=CENTER]	1.06E-02	3.84E-02	2/106 1.8%	44/30007 0.1%	SLC1A3 GLUL
5770	late endosomeicalAlignment=CENTERicalTextPosition=CENTER]	1.06E-02	3.84E-02	2/106 1.8%	44/30007 0.1%	LAMP1 RNF13
16358	dendrite developmenticalAlignment=CENTERicalTextPosition=CENTER]	1.06E-02	3.84E-02	2/106 1.8%	44/30007 0.1%	DCLK1 PICALM
10975	regulation of neuron projection developmenticalAlignment=CENTERicalTextPosition=CENTER]	1.06E-02	3.84E-02	3/106 2.8%	128/30007 0.4%	NTRK2 OMG MBP
5783	endoplasmic reticulumicalAlignment=CENTERicalTextPosition=CENTER]	1.07E-02	3.87E-02	8/106 7.5%	852/30007 2.8%	KCNMA1 SCD2 ATP2A2 SCD1 SEZ6L GLUL PARK2 ARSB
9991	response to extracellular stimulusicalAlignment=CENTERicalTextPosition=CENTER]	1.09E-02	3.90E-02	3/106 2.8%	129/30007 0.4%	SLC1A2 ARSB PLEC
8219	cell deathicalAlignment=CENTERicalTextPosition=CENTER]	1.09E-02	3.92E-02	6/106 5.6%	525/30007 1.7%	APLP1 MMD2 CLU ITM2B PEA15A HIPK2
6164	purine nucleotide biosynthetic processicalAlignment=CENTERicalTextPosition=CENTER]	1.11E-02	3.95E-02	3/106 2.8%	130/30007 0.4%	CNP ATP2A2 ATP1A3
6816	calcium ion transporticalAlignment=CENTERicalTextPosition=CENTER]	1.11E-02	3.95E-02	3/106 2.8%	130/30007 0.4%	GPM6A ATP2A2 SLC8A1
9187	cyclic nucleotide metabolic processicalAlignment=CENTERicalTextPosition=CENTER]	1.11E-02	3.95E-02	2/106 1.8%	45/30007 0.1%	CNP PDE4B
43204	perikaryonicalAlignment=CENTERicalTextPosition=CENTER]	1.16E-02	4.10E-02	2/106 1.8%	46/30007 0.1%	GLUL GRIA3
42803	protein homodimerization activityicalAlignment=CENTERicalTextPosition=CENTER]	1.16E-02	4.10E-02	4/106 3.7%	247/30007 0.8%	CNP THRA HMGCS1 OMG
51716	cellular response to stimulusicalAlignment=CENTERicalTextPosition=CENTER]	1.18E-02	4.15E-02	7/106 6.6%	695/30007 2.3%	SPARC HMGCS1 OMG SLC1A2 MAL SLC8A1 HIPK2
9314	response to radiationicalAlignment=CENTERicalTextPosition=CENTER]	1.18E-02	4.15E-02	3/106 2.8%	133/30007 0.4%	SLC1A2 SLC1A3 ATP1A3
31406	carboxylic acid bindingicalAlignment=CENTERicalTextPosition=CENTER]	1.18E-02	4.15E-02	3/106 2.8%	133/30007 0.4%	DDAH1 SLC1A3 GLUL
16265	deathicalAlignment=CENTERicalTextPosition=CENTER]	1.20E-02	4.22E-02	6/106 5.6%	536/30007 1.7%	APLP1 MMD2 CLU ITM2B PEA15A HIPK2
8509	anion transmembrane transporter activityicalAlignment=CENTERicalTextPosition=CENTER]	1.23E-02	4.30E-02	3/106 2.8%	135/30007 0.4%	TTYH1 SLC1A2 SLC1A3
3924	GTPase activityicalAlignment=CENTERicalTextPosition=CENTER]	1.25E-02	4.36E-02	3/106 2.8%	136/30007 0.4%	EHD3 GNAS RAB22A
42398	cellular amino acid derivative biosynthetic processicalAlignment=CENTERicalTextPosition=CENTER]	1.25E-02	4.36E-02	2/106 1.8%	48/30007 0.1%	SLC1A3 AZI2
1570	vasculogenesisicalAlignment=CENTERicalTextPosition=CENTER]	1.25E-02	4.36E-02	2/106 1.8%	48/30007 0.1%	NTRK2 QK
50880	regulation of blood vessel sizeicalAlignment=CENTERicalTextPosition=CENTER]	1.25E-02	4.36E-02	2/106 1.8%	48/30007 0.1%	CNP KCNMA1
48523	negative regulation of cellular processicalAlignment=CENTERicalTextPosition=CENTER]	1.30E-02	4.50E-02	11/106 10.3%	1441/30007 4.8%	CNP THRA MAL CD9 MBP NRG1 CLU SPTBN1 SIRT2 STRN3 HIPK2
35150	regulation of tube sizeicalAlignment=CENTERicalTextPosition=CENTER]	1.30E-02	4.52E-02	2/106 1.8%	49/30007 0.1%	CNP KCNMA1
30135	coated vesicleicalAlignment=CENTERicalTextPosition=CENTER]	1.33E-02	4.58E-02	3/106 2.8%	139/30007 0.4%	SYT11 PARK2 PICALM
70838	divalent metal ion transporticalAlignment=CENTERicalTextPosition=CENTER]	1.35E-02	4.59E-02	3/106 2.8%	140/30007 0.4%	GPM6A ATP2A2 SLC8A1
48663	neuron fate commitmenticalAlignment=CENTERicalTextPosition=CENTER]	1.36E-02	4.59E-02	2/106 1.8%	50/30007 0.1%	NRG1 OLIG1
10647	positive regulation of cell communicationicalAlignment=CENTERicalTextPosition=CENTER]	1.37E-02	4.59E-02	4/106 3.7%	260/30007 0.8%	NTRK2 SLC1A3 NRG1 GLUL
31326	regulation of cellular biosynthetic processicalAlignment=CENTERicalTextPosition=CENTER]	1.40E-02	4.59E-02	15/106 14.1%	2278/30007 7.5%	SMARCC2 CNP THRA APLP1 NRG1 OLIG1 SIRT2 GATAD2B STRN3 HIPK2 DDAH1 GNAS MAL QK ZMYND11
9207	purine ribonucleoside triphosphate catabolic processicalAlignment=CENTERicalTextPosition=CENTER]	1.40E-02	4.59E-02	3/106 2.8%	142/30007 0.4%	GNAS ATP2A2 RAB22A
6820	anion transporticalAlignment=CENTERicalTextPosition=CENTER]	1.40E-02	4.59E-02	3/106 2.8%	142/30007 0.4%	SLC1A2 SLC1A3 SFXN5
8266	poly(U) RNA bindingicalAlignment=CENTERicalTextPosition=CENTER]	1.41E-02	4.59E-02	1/106 0.9%	4/30007 0.0%	MSI2
5030	neurotrophin receptor activityicalAlignment=CENTERicalTextPosition=CENTER]	1.41E-02	4.59E-02	1/106 0.9%	4/30007 0.0%	NTRK2
5159	insulin-like growth factor receptor bindingicalAlignment=CENTERicalTextPosition=CENTER]	1.41E-02	4.59E-02	1/106 0.9%	4/30007 0.0%	IGF2
5332	gamma-aminobutyric acid:sodium symporter activityicalAlignment=CENTERicalTextPosition=CENTER]	1.41E-02	4.59E-02	1/106 0.9%	4/30007 0.0%	SLC6A11
9448	gamma-aminobutyric acid metabolic processicalAlignment=CENTERicalTextPosition=CENTER]	1.41E-02	4.59E-02	1/106 0.9%	4/30007 0.0%	SLC1A3
5432	calcium:sodium antiporter activityicalAlignment=CENTERicalTextPosition=CENTER]	1.41E-02	4.59E-02	1/106 0.9%	4/30007 0.0%	SLC8A1
46541	saliva secretionicalAlignment=CENTERicalTextPosition=CENTER]	1.41E-02	4.59E-02	1/106 0.9%	4/30007 0.0%	KCNMA1
1740	Barr bodyicalAlignment=CENTERicalTextPosition=CENTER]	1.41E-02	4.59E-02	1/106 0.9%	4/30007 0.0%	H3F3B
50897	cobalt ion bindingicalAlignment=CENTERicalTextPosition=CENTER]	1.41E-02	4.59E-02	1/106 0.9%	4/30007 0.0%	CPE
42979	ornithine decarboxylase regulator activityicalAlignment=CENTERicalTextPosition=CENTER]	1.41E-02	4.59E-02	1/106 0.9%	4/30007 0.0%	AZI2
23032	behavioral signalingicalAlignment=CENTERicalTextPosition=CENTER]	1.41E-02	4.59E-02	1/106 0.9%	4/30007 0.0%	THRA
60083	smooth muscle contraction involved in micturitionicalAlignment=CENTERicalTextPosition=CENTER]	1.41E-02	4.59E-02	1/106 0.9%	4/30007 0.0%	KCNMA1
6842	tricarboxylic acid transporticalAlignment=CENTERicalTextPosition=CENTER]	1.41E-02	4.59E-02	1/106 0.9%	4/30007 0.0%	SFXN5
51938	L-glutamate importicalAlignment=CENTERicalTextPosition=CENTER]	1.41E-02	4.59E-02	1/106 0.9%	4/30007 0.0%	SLC1A3
15137	citrate transmembrane transporter activityicalAlignment=CENTERicalTextPosition=CENTER]	1.41E-02	4.59E-02	1/106 0.9%	4/30007 0.0%	SFXN5
15142	tricarboxylic acid transmembrane transporter activityicalAlignment=CENTERicalTextPosition=CENTER]	1.41E-02	4.59E-02	1/106 0.9%	4/30007 0.0%	SFXN5
60229	lipase activator activityicalAlignment=CENTERicalTextPosition=CENTER]	1.41E-02	4.59E-02	1/106 0.9%	4/30007 0.0%	GM2A
7182	common-partner SMAD protein phosphorylationicalAlignment=CENTERicalTextPosition=CENTER]	1.41E-02	4.59E-02	1/106 0.9%	4/30007 0.0%	SPTBN1
15746	citrate transporticalAlignment=CENTERicalTextPosition=CENTER]	1.41E-02	4.59E-02	1/106 0.9%	4/30007 0.0%	SFXN5
7619	courtship behavioricalAlignment=CENTERicalTextPosition=CENTER]	1.41E-02	4.59E-02	1/106 0.9%	4/30007 0.0%	THRA
16004	phospholipase activator activityicalAlignment=CENTERicalTextPosition=CENTER]	1.41E-02	4.59E-02	1/106 0.9%	4/30007 0.0%	GM2A
4065	arylsulfatase activityicalAlignment=CENTERicalTextPosition=CENTER]	1.41E-02	4.59E-02	1/106 0.9%	4/30007 0.0%	ARSB
9203	ribonucleoside triphosphate catabolic processicalAlignment=CENTERicalTextPosition=CENTER]	1.43E-02	4.66E-02	3/106 2.8%	143/30007 0.4%	GNAS ATP2A2 RAB22A
16881	acid-amino acid ligase activityicalAlignment=CENTERicalTextPosition=CENTER]	1.48E-02	4.80E-02	3/106 2.8%	145/30007 0.4%	RNF13 HUWE1 PARK2
9146	purine nucleoside triphosphate catabolic processicalAlignment=CENTERicalTextPosition=CENTER]	1.48E-02	4.80E-02	3/106 2.8%	145/30007 0.4%	GNAS ATP2A2 RAB22A
48705	skeletal system morphogenesisicalAlignment=CENTERicalTextPosition=CENTER]	1.48E-02	4.80E-02	3/106 2.8%	145/30007 0.4%	CNP THRA GNAS
16324	apical plasma membraneicalAlignment=CENTERicalTextPosition=CENTER]	1.48E-02	4.80E-02	3/106 2.8%	145/30007 0.4%	KCNMA1 CD9 PLEC
9154	purine ribonucleotide catabolic processicalAlignment=CENTERicalTextPosition=CENTER]	1.51E-02	4.88E-02	3/106 2.8%	146/30007 0.4%	GNAS ATP2A2 RAB22A
3018	vascular process in circulatory systemicalAlignment=CENTERicalTextPosition=CENTER]	1.52E-02	4.88E-02	2/106 1.8%	53/30007 0.1%	CNP KCNMA1
9893	positive regulation of metabolic processicalAlignment=CENTERicalTextPosition=CENTER]	1.54E-02	4.93E-02	8/106 7.5%	909/30007 3.0%	CNP THRA DDAH1 PLP1 MAL QK SCD1 HIPK2
60341	regulation of cellular localizationicalAlignment=CENTERicalTextPosition=CENTER]	1.54E-02	4.93E-02	4/106 3.7%	269/30007 0.8%	NTRK2 THRA GLUL PARK2
31344	regulation of cell projection organizationicalAlignment=CENTERicalTextPosition=CENTER]	1.54E-02	4.93E-02	3/106 2.8%	147/30007 0.4%	NTRK2 OMG MBP
17111	nucleoside-triphosphatase activityicalAlignment=CENTERicalTextPosition=CENTER]	1.55E-02	4.94E-02	6/106 5.6%	567/30007 1.8%	EHD3 GNAS ATP2A2 ATP1A3 KLC1 RAB22A
45121	membrane rafticalAlignment=CENTERicalTextPosition=CENTER]	1.57E-02	4.96E-02	3/106 2.8%	148/30007 0.4%	MAL SLC8A1 PARK2
9143	nucleoside triphosphate catabolic processicalAlignment=CENTERicalTextPosition=CENTER]	1.57E-02	4.96E-02	3/106 2.8%	148/30007 0.4%	GNAS ATP2A2 RAB22A
9261	ribonucleotide catabolic processicalAlignment=CENTERicalTextPosition=CENTER]	1.57E-02	4.96E-02	3/106 2.8%	148/30007 0.4%	GNAS ATP2A2 RAB22A
70588	calcium ion transmembrane transporticalAlignment=CENTERicalTextPosition=CENTER]	1.57E-02	4.96E-02	2/106 1.8%	54/30007 0.1%	GPM6A ATP2A2
50808	synapse organizationicalAlignment=CENTERicalTextPosition=CENTER]	1.57E-02	4.96E-02	2/106 1.8%	54/30007 0.1%	NRXN2 NRG1
15662	ATPase activityicalAlignment=CENTERicalTextPosition=CENTER]	1.57E-02	4.96E-02	2/106 1.8%	54/30007 0.1%	ATP2A2 ATP1A3
