## Supplementary material for "CRISPR-TRAPSeq identifies the QKI RNA binding protein as important for astrocytic maturation and control of thalamocortical synapses": Table S4

Ensembl_Transcript_ID	Entrezgene_ID	Transcript_Symbol	Transcript_Biotype	Ensembl_Gene_ID	Gene_Symbol	Multiple isoforms	Description	linearFC	Log2FC	Log2FC.Conf.Interval.L	Log2FC.Conf.Interval.R	P.Value	adj.P.Val
ENSMUST00000028062	22352	Vim-201	protein_coding	ENSMUSG00000026728	Vim	S	vimentin [Source:MGI Symbol;Acc:MGI:98932]	2.535587	1.3423199	9.70E-01	1.714225476	6.54E-06	0.1554515
ENSMUST00000070418	13175	Dclk1-202	protein_coding	ENSMUSG00000027797	Dclk1	S	doublecortin-like kinase 1 [Source:MGI Symbol;Acc:MGI:1330861]	2.150807	1.1048778	7.76E-01	1.433705736	1.29E-05	0.1554515
ENSMUST00000030760	66147	Necap2-201	protein_coding	ENSMUSG00000028923	Necap2		NECAP endocytosis associated 2 [Source:MGI Symbol;Acc:MGI:1913397]	-1.981892	-0.9868782	-1.29E+00	-0.680375782	1.92E-05	0.1554515
ENSMUST00000098238	66625	Pnisr-202	protein_coding	ENSMUSG00000028248	Pnisr		PNN interacting serine/arginine-rich [Source:MGI Symbol;Acc:MGI:1913875]	84.371195	6.3986786	4.37E+00	8.432234899	2.38E-05	0.1554515
ENSMUST00000148712	216028	Lrrtm3-204	retained_intron	ENSMUSG00000042846	Lrrtm3		leucine rich repeat transmembrane neuronal 3 [Source:MGI Symbol;Acc:MGI:2389177]	73.632323	6.2022673	4.14E+00	8.260593499	3.53E-05	0.1845743
ENSMUST00000102568	100169	Phactr4-203	protein_coding	ENSMUSG00000066043	Phactr4		phosphatase and actin regulator 4 [Source:MGI Symbol;Acc:MGI:2140327]	-55.148221	-5.7852424	-7.76E+00	-3.811520035	4.52E-05	0.1972674
ENSMUST00000026887	11949	Atp5c1-201	protein_coding	ENSMUSG00000025781	Atp5c1		ATP synthase, H+ transporting, mitochondrial F1 complex, gamma polypeptide 1 [Source:MGI Symbol;Acc:MGI:1261437]	-2.215782	-1.147816	-1.56E+00	-0.73709377	6.90E-05	0.2581642
ENSMUST00000100214	108958	Miga2-202	protein_coding	ENSMUSG00000026858	Miga2		mitoguardin 2 [Source:MGI Symbol;Acc:MGI:1922035]	-68.089992	-6.0893709	-8.35E+00	-3.828218527	9.53E-05	0.3119835
ENSMUST00000182111	333182	Cox6b2-203	protein_coding	ENSMUSG00000051811	Cox6b2		cytochrome c oxidase subunit 6B2 [Source:MGI Symbol;Acc:MGI:3044182]	28.550462	4.8354422	2.96E+00	6.713011801	1.40E-04	0.4007489
ENSMUST00000114338	11518	Add1-204	protein_coding	ENSMUSG00000029106	Add1		adducin 1 (alpha) [Source:MGI Symbol;Acc:MGI:87918]	-120.978012	-6.9186011	-9.67E+00	-4.17165767	1.69E-04	0.4007489
ENSMUST00000164077	17245	Mdm1-203	protein_coding	ENSMUSG00000020212	Mdm1		transformed mouse 3T3 cell double minute 1 [Source:MGI Symbol;Acc:MGI:96951]	21.902469	4.4530216	2.67E+00	6.240558912	1.85E-04	0.4007489
ENSMUST00000043077	21835	Thrsp-201	protein_coding	ENSMUSG00000035686	Thrsp		thyroid hormone responsive [Source:MGI Symbol;Acc:MGI:109126]	1.592562	0.6713495	4.01E-01	0.941534366	1.89E-04	0.4007489
ENSMUST00000167244	76614	Immt-207	retained_intron	ENSMUSG00000052337	Immt		inner membrane protein, mitochondrial [Source:MGI Symbol;Acc:MGI:1923864]	61.113624	5.9334221	3.48E+00	8.389666049	2.39E-04	0.4007489
ENSMUST00000054237	13175	Dclk1-201	protein_coding	ENSMUSG00000027797	Dclk1		doublecortin-like kinase 1 [Source:MGI Symbol;Acc:MGI:1330861]	2.194834	1.1341118	6.63E-01	1.60556611	2.47E-04	0.4007489
ENSMUST00000184272	100039175	Gm9780-201	protein_coding	ENSMUSG00000094800	Gm9780		predicted gene 9780 [Source:MGI Symbol;Acc:MGI:3710532]	111.839799	6.8052899	3.96E+00	9.651033112	2.59E-04	0.4007489
ENSMUST00000091704	319179	Hist1h2be-202	protein_coding	ENSMUSG00000047246	Hist1h2be		histone cluster 1, H2be [Source:MGI Symbol;Acc:MGI:2448380]	-32.920348	-5.0409077	-7.17E+00	-2.907481595	2.86E-04	0.4007489
ENSMUST00000060210	14758	Gpm6b-201	protein_coding	ENSMUSG00000031342	Gpm6b	S	glycoprotein m6b [Source:MGI Symbol;Acc:MGI:107672]	3.053653	1.6105361	9.19E-01	2.301697744	3.20E-04	0.4007489
ENSMUST00000022612	52033	Pbk-201	protein_coding	ENSMUSG00000022033	Pbk		PDZ binding kinase [Source:MGI Symbol;Acc:MGI:1289156]	9.915645	3.3097066	1.89E+00	4.730285378	3.20E-04	0.4007489
ENSMUST00000033634	50790	Acsl4-201	protein_coding	ENSMUSG00000031278	Acsl4	R	acyl-CoA synthetase long-chain family member 4 [Source:MGI Symbol;Acc:MGI:1354713]	-47.217071	-5.5612366	-7.96E+00	-3.163581006	3.32E-04	0.4007489
ENSMUST00000049404	76707	Clasp1-201	protein_coding	ENSMUSG00000064302	Clasp1	R	CLIP associating protein 1 [Source:MGI Symbol;Acc:MGI:1923957]	-54.438062	-5.7665438	-8.26E+00	-3.269785408	3.43E-04	0.4007489
ENSMUST00000161737	15483	Hsd11b1-205	protein_coding	ENSMUSG00000016194	Hsd11b1	S	hydroxysteroid 11-beta dehydrogenase 1 [Source:MGI Symbol;Acc:MGI:103562]	-1.886869	-0.9159939	-1.31E+00	-0.518721914	3.48E-04	0.4007489
ENSMUST00000035058	29873	Cspg5-201	protein_coding	ENSMUSG00000032482	Cspg5		chondroitin sulfate proteoglycan 5 [Source:MGI Symbol;Acc:MGI:1352747]	-1.531421	-0.614871	-8.82E-01	-0.348140168	3.49E-04	0.4007489
ENSMUST00000119661	57776	Ttyh1-203	protein_coding	ENSMUSG00000030428	Ttyh1		tweety family member 1 [Source:MGI Symbol;Acc:MGI:1889007]	-1.987471	-0.9909336	-1.42E+00	-0.5580883	3.69E-04	0.4007489
ENSMUST00000088737	110355	Grk2-202	protein_coding	ENSMUSG00000024858	Grk2		G protein-coupled receptor kinase 2 [Source:MGI Symbol;Acc:MGI:87940]	-118.328647	-6.8866556	-9.90E+00	-3.86988516	3.77E-04	0.4007489
ENSMUST00000036987	52683	Ncaph2-201	protein_coding	ENSMUSG00000008690	Ncaph2		non-SMC condensin II complex, subunit H2 [Source:MGI Symbol;Acc:MGI:1289164]	-178.652002	-7.4810083	-1.08E+01	-4.19774328	3.83E-04	0.4007489
ENSMUST00000102507	12345	Capzb-203	protein_coding	ENSMUSG00000028745	Capzb	R	capping protein (actin filament) muscle Z-line, beta [Source:MGI Symbol;Acc:MGI:104652]	-1.740708	-0.7996745	-1.16E+00	-0.441188319	4.53E-04	0.4493236
ENSMUST00000148248	22352	Vim-203	retained_intron	ENSMUSG00000026728	Vim		vimentin [Source:MGI Symbol;Acc:MGI:98932]	3.261701	1.7056248	9.34E-01	2.4771741	4.86E-04	0.4493236
ENSMUST00000102508	12345	Capzb-204	protein_coding	ENSMUSG00000028745	Capzb		capping protein (actin filament) muscle Z-line, beta [Source:MGI Symbol;Acc:MGI:104652]	2.181907	1.1255895	6.16E-01	1.635071001	4.88E-04	0.4493236
ENSMUST00000032961	56312	Nupr1-201	protein_coding	ENSMUSG00000030717	Nupr1	S	nuclear protein transcription regulator 1 [Source:MGI Symbol;Acc:MGI:1891834]	-2.264268	-1.1790447	-1.72E+00	-0.64200578	5.13E-04	0.4493236
ENSMUST00000107538	69131	Cdk12-202	protein_coding	ENSMUSG00000003119	Cdk12		cyclin-dependent kinase 12 [Source:MGI Symbol;Acc:MGI:1098802]	-18.028583	-4.1722141	-6.07E+00	-2.269539134	5.18E-04	0.4493236
ENSMUST00000118466	70564	Fam213a-202	protein_coding	ENSMUSG00000021792	Fam213a	S	family with sequence similarity 213, member A [Source:MGI Symbol;Acc:MGI:1917814]	-1.847206	-0.8853444	-1.29E+00	-0.480167051	5.32E-04	0.4493236
ENSMUST00000110001	27225	Ddx24-202	protein_coding	ENSMUSG00000041645	Ddx24		DEAD (Asp-Glu-Ala-Asp) box polypeptide 24 [Source:MGI Symbol;Acc:MGI:1351337]	2.529757	1.338999	7.21E-01	1.957494857	5.72E-04	0.4676975
ENSMUST00000019232	69537	Dnase1l1-201	protein_coding	ENSMUSG00000019088	Dnase1l1		deoxyribonuclease 1-like 1 [Source:MGI Symbol;Acc:MGI:109628]	-18.02478	-4.1719098	-6.20E+00	-2.141599051	8.51E-04	0.6524213
ENSMUST00000001715	103140	Gstt3-201	protein_coding	ENSMUSG00000001665	Gstt3		glutathione S-transferase, theta 3 [Source:MGI Symbol;Acc:MGI:2143526]	2.687086	1.4260426	7.29E-01	2.122649104	8.75E-04	0.6524213
ENSMUST00000113717	20740	Sptan1-204	protein_coding	ENSMUSG00000057738	Sptan1	S	spectrin alpha, non-erythrocytic 1 [Source:MGI Symbol;Acc:MGI:98386]	2.160372	1.1112799	5.66E-01	1.656429156	9.03E-04	0.6524213
ENSMUST00000187000	13437	Dnpep-206	protein_coding	ENSMUSG00000026209	Dnpep		aspartyl aminopeptidase [Source:MGI Symbol;Acc:MGI:1278328]	18.071097	4.1756122	2.11E+00	6.238135637	9.50E-04	0.6524213
ENSMUST00000082418	17721	mt-Nd5-201	protein_coding	ENSMUSG00000064367	mt-Nd5		mitochondrially encoded NADH dehydrogenase 5 [Source:MGI Symbol;Acc:MGI:102496]	5.94015	2.5704993	1.29E+00	3.853412371	1.03E-03	0.6524213
ENSMUST00000188368	11785	Apbb1-209	protein_coding	ENSMUSG00000037032	Apbb1		amyloid beta (A4) precursor protein-binding, family B, member 1 [Source:MGI Symbol;Acc:MGI:107765]	-30.25472	-4.9190883	-7.39E+00	-2.448251366	1.08E-03	0.6524213
ENSMUST00000056882	50914	Olig1-201	protein_coding	ENSMUSG00000046160	Olig1		oligodendrocyte transcription factor 1 [Source:MGI Symbol;Acc:MGI:1355334]	1.798185	0.8465411	4.21E-01	1.271765363	1.08E-03	0.6524213
ENSMUST00000114122	21844	Tiam1-203	processed_transcript	ENSMUSG00000002489	Tiam1		T cell lymphoma invasion and metastasis 1 [Source:MGI Symbol;Acc:MGI:103306]	41.864518	5.3876561	2.68E+00	8.099978414	1.09E-03	0.6524213
ENSMUST00000002549	106861	Abhd3-201	protein_coding	ENSMUSG00000002475	Abhd3		abhydrolase domain containing 3 [Source:MGI Symbol;Acc:MGI:2147183]	-2.026791	-1.0191976	-1.53E+00	-0.505506485	1.10E-03	0.6524213
ENSMUST00000023762	71949	Cers5-201	protein_coding	ENSMUSG00000023021	Cers5	R	ceramide synthase 5 [Source:MGI Symbol;Acc:MGI:1919199]	3.654341	1.8696114	9.28E-01	2.811342276	1.10E-03	0.6524213
ENSMUST00000005175	269610	Chd5-201	protein_coding	ENSMUSG00000005045	Chd5		chromodomain helicase DNA binding protein 5 [Source:MGI Symbol;Acc:MGI:3036258]	-34.808822	-5.1213811	-7.71E+00	-2.537159895	1.11E-03	0.6524213
ENSMUST00000114730	19655	Rbmx-203	protein_coding	ENSMUSG00000031134	Rbmx		RNA binding motif protein, X chromosome [Source:MGI Symbol;Acc:MGI:1343044]	2.382506	1.2524798	6.20E-01	1.885407411	1.12E-03	0.6524213
ENSMUST00000156846	227682	Trub2-205	nonsense_mediated_decay	ENSMUSG00000039826	Trub2		TruB pseudouridine (psi) synthase family member 2 [Source:MGI Symbol;Acc:MGI:2442186]	-31.37524	-4.9715546	-7.48E+00	-2.460688246	1.12E-03	0.6524213
ENSMUST00000000608	14667	Gm2a-201	protein_coding	ENSMUSG00000000594	Gm2a		GM2 ganglioside activator protein [Source:MGI Symbol;Acc:MGI:95762]	-1.62234	-0.6980762	-1.05E+00	-0.342232941	1.20E-03	0.6524213
ENSMUST00000166811	17967	Ncam1-202	protein_coding	ENSMUSG00000039542	Ncam1		neural cell adhesion molecule 1 [Source:MGI Symbol;Acc:MGI:97281]	1.946031	0.9605346	4.71E-01	1.450217336	1.20E-03	0.6524213
ENSMUST00000082396	17717	mt-Nd2-201	protein_coding	ENSMUSG00000064345	mt-Nd2		mitochondrially encoded NADH dehydrogenase 2 [Source:MGI Symbol;Acc:MGI:102500]	5.087158	2.3468599	1.15E+00	3.546441817	1.22E-03	0.6524213
ENSMUST00000082414	17719	mt-Nd4-201	protein_coding	ENSMUSG00000064363	mt-Nd4		mitochondrially encoded NADH dehydrogenase 4 [Source:MGI Symbol;Acc:MGI:102498]	5.210536	2.3814317	1.15E+00	3.608049022	1.29E-03	0.6758069
ENSMUST00000135707	11674	Aldoa-205	processed_transcript	ENSMUSG00000030695	Aldoa		aldolase A, fructose-bisphosphate [Source:MGI Symbol;Acc:MGI:87994]	23.303007	4.5424442	2.19E+00	6.898852617	1.36E-03	0.6911594
ENSMUST00000088248	68612	Ube2c-202	protein_coding	ENSMUSG00000001403	Ube2c		ubiquitin-conjugating enzyme E2C [Source:MGI Symbol;Acc:MGI:1915862]	9.437106	3.2383446	1.55E+00	4.925103974	1.40E-03	0.6911594
ENSMUST00000085255	20430	Cyfip1-202	protein_coding	ENSMUSG00000030447	Cyfip1	R	cytoplasmic FMR1 interacting protein 1 [Source:MGI Symbol;Acc:MGI:1338801]	16.284595	4.0254359	1.92E+00	6.129908219	1.44E-03	0.6911594
ENSMUST00000085633	68972	Tatdn3-202	protein_coding	ENSMUSG00000026632	Tatdn3		TatD DNase domain containing 3 [Source:MGI Symbol;Acc:MGI:1916222]	-16.590889	-4.0523193	-6.18E+00	-1.923158578	1.49E-03	0.6911594
ENSMUST00000056427	22151	Tubb2a-201	protein_coding	ENSMUSG00000058672	Tubb2a		tubulin, beta 2A class IIA [Source:MGI Symbol;Acc:MGI:107861]	1.65085	0.7232088	3.43E-01	1.103298018	1.49E-03	0.6911594
ENSMUST00000114791	20163	Rsu1-202	protein_coding	ENSMUSG00000026727	Rsu1		Ras suppressor protein 1 [Source:MGI Symbol;Acc:MGI:103040]	-24.821348	-4.6335096	-7.07E+00	-2.192986286	1.51E-03	0.6911594
ENSMUST00000163694	18746	Pkm-202	protein_coding	ENSMUSG00000032294	Pkm		pyruvate kinase, muscle [Source:MGI Symbol;Acc:MGI:97591]	1.731708	0.792196	3.75E-01	1.209577879	1.52E-03	0.6911594
ENSMUST00000173985	225642	Grp-203	protein_coding	ENSMUSG00000024517	Grp		gastrin releasing peptide [Source:MGI Symbol;Acc:MGI:95833]	-23.362412	-4.5461173	-6.96E+00	-2.136994111	1.58E-03	0.6911594
ENSMUST00000138304	234413	Zfp961-206	nonsense_mediated_decay	ENSMUSG00000052446	Zfp961		zinc finger protein 961 [Source:MGI Symbol;Acc:MGI:3583954]	19.273104	4.268517	1.99E+00	6.542154105	1.64E-03	0.6911594
ENSMUST00000067137	69786	Tprkb-201	protein_coding	ENSMUSG00000054226	Tprkb		Tp53rk binding protein [Source:MGI Symbol;Acc:MGI:1917036]	-1.731755	-0.7922351	-1.22E+00	-0.368430709	1.69E-03	0.6911594
ENSMUST00000173320	192652	Wdr81-204	protein_coding	ENSMUSG00000045374	Wdr81		WD repeat domain 81 [Source:MGI Symbol;Acc:MGI:2681828]	79.163024	6.3067548	2.93E+00	9.684338279	1.70E-03	0.6911594
ENSMUST00000131077	54636	Wdr45-210	protein_coding	ENSMUSG00000039382	Wdr45		WD repeat domain 45 [Source:MGI Symbol;Acc:MGI:1859606]	-13.564164	-3.7617282	-5.78E+00	-1.743689741	1.72E-03	0.6911594
ENSMUST00000092766	217127	Kat7-202	protein_coding	ENSMUSG00000038909	Kat7	R	K(lysine) acetyltransferase 7 [Source:MGI Symbol;Acc:MGI:2182799]	3.124804	1.6437658	7.57E-01	2.530949255	1.80E-03	0.6911594
ENSMUST00000160929	15483	Hsd11b1-203	protein_coding	ENSMUSG00000016194	Hsd11b1		hydroxysteroid 11-beta dehydrogenase 1 [Source:MGI Symbol;Acc:MGI:103562]	-2.224139	-1.1532468	-1.78E+00	-0.530089944	1.81E-03	0.6911594
ENSMUST00000176655	20276	Scnn1a-206	protein_coding	ENSMUSG00000030340	Scnn1a		sodium channel, nonvoltage-gated 1 alpha [Source:MGI Symbol;Acc:MGI:101782]	17.195632	4.1039702	1.89E+00	6.321989509	1.82E-03	0.6911594
ENSMUST00000026661	21877	Tk1-201	protein_coding	ENSMUSG00000025574	Tk1	S	thymidine kinase 1 [Source:MGI Symbol;Acc:MGI:98763]	13.165746	3.7187174	1.71E+00	5.730664384	1.83E-03	0.6911594
ENSMUST00000057792	330260	Pon2-201	protein_coding	ENSMUSG00000032667	Pon2		paraoxonase 2 [Source:MGI Symbol;Acc:MGI:106687]	-1.521362	-0.6053637	-9.33E-01	-0.277464953	1.84E-03	0.6911594
ENSMUST00000114911	209224	Enox2-202	protein_coding	ENSMUSG00000031109	Enox2		ecto-NOX disulfide-thiol exchanger 2 [Source:MGI Symbol;Acc:MGI:2384799]	26.07958	4.7048487	2.15E+00	7.256465925	1.86E-03	0.6911594
ENSMUST00000026433	68094	Smarcc2-201	protein_coding	ENSMUSG00000025369	Smarcc2		SWI/SNF related, matrix associated, actin dependent regulator of chromatin, subfamily c, member 2 [Source:MGI Symbol;Acc:MGI:1915344]	-7.82203	-2.9675432	-4.58E+00	-1.357286934	1.87E-03	0.6911594
ENSMUST00000024270	14793	Cdca3-201	protein_coding	ENSMUSG00000023505	Cdca3		cell division cycle associated 3 [Source:MGI Symbol;Acc:MGI:1315198]	13.434966	3.7479208	1.71E+00	5.78707098	1.90E-03	0.6911594
ENSMUST00000029817	69772	Bdh2-201	protein_coding	ENSMUSG00000028167	Bdh2		3-hydroxybutyrate dehydrogenase, type 2 [Source:MGI Symbol;Acc:MGI:1917022]	2.367766	1.2435265	5.66E-01	1.920800115	1.92E-03	0.6911594
ENSMUST00000132091	208836	Fanci-204	nonsense_mediated_decay	ENSMUSG00000039187	Fanci		Fanconi anemia, complementation group I [Source:MGI Symbol;Acc:MGI:2384790]	-15.269331	-3.9325649	-6.08E+00	-1.784902644	1.95E-03	0.6911594
ENSMUST00000053456	56526	Sept6-201	protein_coding	ENSMUSG00000050379	6-Sep		septin 6 [Source:MGI Symbol;Acc:MGI:1888939]	2.285748	1.1926662	5.41E-01	1.844819483	1.97E-03	0.6911594
ENSMUST00000009728	20972	Syngr1-202	protein_coding	ENSMUSG00000022415	Syngr1		synaptogyrin 1 [Source:MGI Symbol;Acc:MGI:1328323]	-1.781573	-0.8331515	-1.29E+00	-0.37644104	2.00E-03	0.6911594
ENSMUST00000000356	23994	Dazap2-201	protein_coding	ENSMUSG00000000346	Dazap2		DAZ associated protein 2 [Source:MGI Symbol;Acc:MGI:1344344]	-1.391963	-0.4771212	-7.39E-01	-0.215196489	2.02E-03	0.6911594
ENSMUST00000001845	12336	Capns1-201	protein_coding	ENSMUSG00000001794	Capns1		calpain, small subunit 1 [Source:MGI Symbol;Acc:MGI:88266]	1.495663	0.5807854	2.62E-01	0.900060331	2.04E-03	0.6911594
ENSMUST00000069747	73024	Emc7-201	protein_coding	ENSMUSG00000055943	Emc7		ER membrane protein complex subunit 7 [Source:MGI Symbol;Acc:MGI:1920274]	-1.475722	-0.5614214	-8.71E-01	-0.251814075	2.09E-03	0.6911594
ENSMUST00000114884	381626	Rbm33-204	protein_coding	ENSMUSG00000048271	Rbm33	R	RNA binding motif protein 33 [Source:MGI Symbol;Acc:MGI:1919670]	-27.986771	-4.8066731	-7.46E+00	-2.149186632	2.12E-03	0.6911594
ENSMUST00000149544	66433	Chchd7-213	protein_coding	ENSMUSG00000042198	Chchd7		coiled-coil-helix-coiled-coil-helix domain containing 7 [Source:MGI Symbol;Acc:MGI:1913683]	14.758438	3.8834681	1.73E+00	6.032221949	2.14E-03	0.6911594
ENSMUST00000100680	13852	Stx2-202	protein_coding	ENSMUSG00000029428	Stx2		syntaxin 2 [Source:MGI Symbol;Acc:MGI:108059]	-26.416558	-4.7233706	-7.34E+00	-2.109444135	2.14E-03	0.6911594
ENSMUST00000109522	75425	Tti1-202	protein_coding	ENSMUSG00000027650	Tti1		TELO2 interacting protein 1 [Source:MGI Symbol;Acc:MGI:1922675]	2.843968	1.5079052	6.69E-01	2.347187426	2.22E-03	0.7100664
ENSMUST00000033154	18817	Plk1-201	protein_coding	ENSMUSG00000030867	Plk1		polo like kinase 1 [Source:MGI Symbol;Acc:MGI:97621]	12.449503	3.6380163	1.61E+00	5.667604496	2.26E-03	0.7127174
ENSMUST00000174850	19726	Rfx3-208	protein_coding	ENSMUSG00000040929	Rfx3		regulatory factor X, 3 (influences HLA class II expression) [Source:MGI Symbol;Acc:MGI:106582]	14.669747	3.8747721	1.71E+00	6.042749801	2.31E-03	0.7183373
ENSMUST00000042974	232146	Eva1a-201	protein_coding	ENSMUSG00000035104	Eva1a		eva-1 homolog A (C. elegans) [Source:MGI Symbol;Acc:MGI:2385247]	-1.534888	-0.6181337	-9.67E-01	-0.269270368	2.44E-03	0.7425785
ENSMUST00000122387	22693	Zfp30-202	protein_coding	ENSMUSG00000047473	Zfp30		zinc finger protein 30 [Source:MGI Symbol;Acc:MGI:99178]	-3.268592	-1.7086692	-2.67E+00	-0.74451936	2.44E-03	0.7425785
ENSMUST00000108348	74438	Clvs1-202	protein_coding	ENSMUSG00000041216	Clvs1	R	clavesin 1 [Source:MGI Symbol;Acc:MGI:1921688]	58.219125	5.8634213	2.54E+00	9.18349783	2.50E-03	0.7425785
ENSMUST00000111632	29811	Ndrg2-202	protein_coding	ENSMUSG00000004558	Ndrg2		N-myc downstream regulated gene 2 [Source:MGI Symbol;Acc:MGI:1352498]	-1.501553	-0.5864557	-9.20E-01	-0.252935334	2.57E-03	0.7425785
ENSMUST00000150709	211006	Sepsecs-204	nonsense_mediated_decay	ENSMUSG00000029173	Sepsecs		Sep (O-phosphoserine) tRNA:Sec (selenocysteine) tRNA synthase [Source:MGI Symbol;Acc:MGI:1098791]	33.196499	5.0529592	2.18E+00	7.929469504	2.59E-03	0.7425785
ENSMUST00000113788	94282	Sfxn5-204	protein_coding	ENSMUSG00000033720	Sfxn5	R	sideroflexin 5 [Source:MGI Symbol;Acc:MGI:2137681]	-22.738949	-4.5070937	-7.07E+00	-1.940595656	2.60E-03	0.7425785
ENSMUST00000079838	56233	Hdac7-201	protein_coding	ENSMUSG00000022475	Hdac7	S	histone deacetylase 7 [Source:MGI Symbol;Acc:MGI:1891835]	-21.053559	-4.3959922	-6.90E+00	-1.890506224	2.61E-03	0.7425785
ENSMUST00000145634	76987	Hdhd2-204	protein_coding	ENSMUSG00000025421	Hdhd2		haloacid dehalogenase-like hydrolase domain containing 2 [Source:MGI Symbol;Acc:MGI:1924237]	-1.481256	-0.5668213	-8.90E-01	-0.243635317	2.62E-03	0.7425785
ENSMUST00000033941	18791	Plat-201	protein_coding	ENSMUSG00000031538	Plat		plasminogen activator, tissue [Source:MGI Symbol;Acc:MGI:97610]	1.667827	0.7379695	3.17E-01	1.15921396	2.64E-03	0.7425785
ENSMUST00000006470	75410	Kmt2b-201	protein_coding	ENSMUSG00000006307	Kmt2b		lysine (K)-specific methyltransferase 2B [Source:MGI Symbol;Acc:MGI:109565]	-12.400746	-3.632355	-5.73E+00	-1.531093228	2.88E-03	0.7904511
ENSMUST00000027947	52477	Angel2-201	protein_coding	ENSMUSG00000026634	Angel2		angel homolog 2 [Source:MGI Symbol;Acc:MGI:1196310]	23.090559	4.5292312	1.91E+00	7.153214961	2.91E-03	0.7904511
ENSMUST00000147337	227743	Mapkap1-209	protein_coding	ENSMUSG00000038696	Mapkap1		mitogen-activated protein kinase associated protein 1 [Source:MGI Symbol;Acc:MGI:2444554]	-171.655204	-7.4233698	-1.17E+01	-3.117112146	2.94E-03	0.7904511
ENSMUST00000031486	19079	Prkab1-201	protein_coding	ENSMUSG00000029513	Prkab1		protein kinase, AMP-activated, beta 1 non-catalytic subunit [Source:MGI Symbol;Acc:MGI:1336167]	1.990922	0.9934368	4.17E-01	1.569678142	2.94E-03	0.7904511
ENSMUST00000114228	14701	Gng12-207	protein_coding	ENSMUSG00000036402	Gng12		guanine nucleotide binding protein (G protein), gamma 12 [Source:MGI Symbol;Acc:MGI:1336171]	-1.930712	-0.9491331	-1.50E+00	-0.397918815	2.96E-03	0.7904511
ENSMUST00000032175	107747	Aldh1l1-201	protein_coding	ENSMUSG00000030088	Aldh1l1		aldehyde dehydrogenase 1 family, member L1 [Source:MGI Symbol;Acc:MGI:1340024]	1.552185	0.6343005	2.65E-01	1.003737479	3.02E-03	0.7974989
ENSMUST00000163231	68497	Arel1-202	nonsense_mediated_decay	ENSMUSG00000042350	Arel1		apoptosis resistant E3 ubiquitin protein ligase 1 [Source:MGI Symbol;Acc:MGI:1915747]	-27.433592	-4.7778716	-7.59E+00	-1.967205524	3.22E-03	0.8346101
ENSMUST00000063332	20667	Sox12-201	protein_coding	ENSMUSG00000051817	Sox12	R	SRY (sex determining region Y)-box 12 [Source:MGI Symbol;Acc:MGI:98360]	22.555158	4.4953855	1.85E+00	7.144953035	3.26E-03	0.8346101
ENSMUST00000026635	223254	Farp1-201	protein_coding	ENSMUSG00000025555	Farp1		FERM, RhoGEF (Arhgef) and pleckstrin domain protein 1 (chondrocyte-derived) [Source:MGI Symbol;Acc:MGI:2446173]	-1.621738	-0.6975403	-1.11E+00	-0.285965707	3.28E-03	0.8346101
ENSMUST00000047883	70423	Tspan15-201	protein_coding	ENSMUSG00000037031	Tspan15		tetraspanin 15 [Source:MGI Symbol;Acc:MGI:1917673]	-1.543127	-0.6258568	-9.95E-01	-0.256723413	3.28E-03	0.8346101
ENSMUST00000188094	16978	Lrrfip1-209	processed_transcript	ENSMUSG00000026305	Lrrfip1		leucine rich repeat (in FLII) interacting protein 1 [Source:MGI Symbol;Acc:MGI:1342770]	17.99593	4.1695988	1.71E+00	6.634063728	3.32E-03	0.8359359
ENSMUST00000009699	107951	Cdk9-201	protein_coding	ENSMUSG00000009555	Cdk9		cyclin-dependent kinase 9 (CDC2-related kinase) [Source:MGI Symbol;Acc:MGI:1328368]	-14.313169	-3.8392713	-6.11E+00	-1.566670409	3.35E-03	0.836035
ENSMUST00000170865	219249	Tdrd3-205	protein_coding	ENSMUSG00000022019	Tdrd3		tudor domain containing 3 [Source:MGI Symbol;Acc:MGI:2444023]	20.688483	4.3707559	1.77E+00	6.974541207	3.50E-03	0.8604386
ENSMUST00000112689	218699	Pxk-202	protein_coding	ENSMUSG00000033885	Pxk		PX domain containing serine/threonine kinase [Source:MGI Symbol;Acc:MGI:1289230]	-15.631882	-3.9664196	-6.33E+00	-1.601258208	3.52E-03	0.8604386
ENSMUST00000022317	70564	Fam213a-201	protein_coding	ENSMUSG00000021792	Fam213a		family with sequence similarity 213, member A [Source:MGI Symbol;Acc:MGI:1917814]	-1.634436	-0.708793	-1.13E+00	-0.283484869	3.66E-03	0.8866638
ENSMUST00000131662	71177	Ints13-203	protein_coding	ENSMUSG00000040250	Ints13		integrator complex subunit 13 [Source:MGI Symbol;Acc:MGI:1918427]	15.307851	3.9361999	1.56E+00	6.311370308	3.80E-03	0.8866638
ENSMUST00000159345	67111	Naaa-202	protein_coding	ENSMUSG00000029413	Naaa	S	N-acylethanolamine acid amidase [Source:MGI Symbol;Acc:MGI:1914361]	-1.719961	-0.7823756	-1.25E+00	-0.310212017	3.80E-03	0.8866638
ENSMUST00000040872	64899	Lpin3-201	protein_coding	ENSMUSG00000027412	Lpin3		lipin 3 [Source:MGI Symbol;Acc:MGI:1891342]	23.966298	4.5829352	1.82E+00	7.350279546	3.81E-03	0.8866638
ENSMUST00000154960	59045	Stard3-206	processed_transcript	ENSMUSG00000018167	Stard3		START domain containing 3 [Source:MGI Symbol;Acc:MGI:1929618]	-16.28324	-4.0253159	-6.46E+00	-1.59311542	3.83E-03	0.8866638
ENSMUST00000032492	12527	Cd9-201	protein_coding	ENSMUSG00000030342	Cd9		CD9 antigen [Source:MGI Symbol;Acc:MGI:88348]	1.367593	0.4516394	1.78E-01	0.724986156	3.87E-03	0.8866638
ENSMUST00000029386	66841	Etfdh-201	protein_coding	ENSMUSG00000027809	Etfdh		electron transferring flavoprotein, dehydrogenase [Source:MGI Symbol;Acc:MGI:106100]	-2.233239	-1.1591379	-1.86E+00	-0.456882819	3.90E-03	0.8866638
ENSMUST00000038368	15901	Id1-201	protein_coding	ENSMUSG00000042745	Id1		inhibitor of DNA binding 1 [Source:MGI Symbol;Acc:MGI:96396]	1.492235	0.5774751	2.27E-01	0.927995121	3.94E-03	0.8896759
ENSMUST00000114953	545156	Kalrn-205	protein_coding	ENSMUSG00000061751	Kalrn	S	kalirin, RhoGEF kinase [Source:MGI Symbol;Acc:MGI:2685385]	2.074127	1.0525041	4.12E-01	1.692518486	3.99E-03	0.890173
ENSMUST00000102496	66606	Lrrc57-201	protein_coding	ENSMUSG00000027286	Lrrc57		leucine rich repeat containing 57 [Source:MGI Symbol;Acc:MGI:1913856]	-3.584401	-1.8417322	-2.96E+00	-0.720722996	4.01E-03	0.890173
ENSMUST00000137694	30931	Tor1a-203	retained_intron	ENSMUSG00000026849	Tor1a		torsin family 1, member A (torsin A) [Source:MGI Symbol;Acc:MGI:1353568]	-15.430518	-3.9477146	-6.36E+00	-1.539461702	4.07E-03	0.8953664
ENSMUST00000152579	14314	Fstl1-206	processed_transcript	ENSMUSG00000022816	Fstl1		follistatin-like 1 [Source:MGI Symbol;Acc:MGI:102793]	11.67431	3.5452654	1.37E+00	5.717692784	4.19E-03	0.9084626
ENSMUST00000001920	108897	Aif1l-201	protein_coding	ENSMUSG00000001864	Aif1l		allograft inflammatory factor 1-like [Source:MGI Symbol;Acc:MGI:1919598]	1.727451	0.7886445	3.05E-01	1.272280555	4.21E-03	0.9084626
ENSMUST00000173537	103140	Gstt3-203	protein_coding	ENSMUSG00000001665	Gstt3		glutathione S-transferase, theta 3 [Source:MGI Symbol;Acc:MGI:2143526]	23.813368	4.5736998	1.77E+00	7.381237205	4.23E-03	0.9084626
ENSMUST00000087511	66309	Tmem128-201	protein_coding	ENSMUSG00000067365	Tmem128		transmembrane protein 128 [Source:MGI Symbol;Acc:MGI:1913559]	-1.537843	-0.6209084	-1.00E+00	-0.236955048	4.43E-03	0.9315466
ENSMUST00000040548	17136	Mag-201	protein_coding	ENSMUSG00000036634	Mag		myelin-associated glycoprotein [Source:MGI Symbol;Acc:MGI:96912]	34.987276	5.1287585	1.96E+00	8.300866862	4.44E-03	0.9315466
ENSMUST00000134674	77116	Mtmr2-203	nonsense_mediated_decay	ENSMUSG00000031918	Mtmr2		myotubularin related protein 2 [Source:MGI Symbol;Acc:MGI:1924366]	27.718405	4.7927724	1.83E+00	7.759276305	4.46E-03	0.9315466
ENSMUST00000176353	224619	Traf7-210	protein_coding	ENSMUSG00000052752	Traf7		TNF receptor-associated factor 7 [Source:MGI Symbol;Acc:MGI:3042141]	40.695386	5.3467933	2.03E+00	8.658920437	4.48E-03	0.9315466
ENSMUST00000055676	13609	S1pr1-201	protein_coding	ENSMUSG00000045092	S1pr1		sphingosine-1-phosphate receptor 1 [Source:MGI Symbol;Acc:MGI:1096355]	-1.463701	-0.5496207	-8.91E-01	-0.208535717	4.54E-03	0.9345434
ENSMUST00000143198	68922	Dnaic1-203	retained_intron	ENSMUSG00000061322	Dnaic1		dynein, axonemal, intermediate chain 1 [Source:MGI Symbol;Acc:MGI:1916172]	-1.59521	-0.6737468	-1.09E+00	-0.255122317	4.57E-03	0.9345434
ENSMUST00000182793	74244	Atg7-210	protein_coding	ENSMUSG00000030314	Atg7		autophagy related 7 [Source:MGI Symbol;Acc:MGI:1921494]	1.618954	0.6950624	2.62E-01	1.128335913	4.66E-03	0.9463086
ENSMUST00000024984	407831	Tmem204-201	protein_coding	ENSMUSG00000024168	Tmem204		transmembrane protein 204 [Source:MGI Symbol;Acc:MGI:3039635]	-1.861777	-0.8966804	-1.46E+00	-0.335302158	4.79E-03	0.9646883
ENSMUST00000154208	20148	Dhrs3-206	protein_coding	ENSMUSG00000066026	Dhrs3	S	dehydrogenase/reductase (SDR family) member 3 [Source:MGI Symbol;Acc:MGI:1315215]	-2.004462	-1.0032151	-1.63E+00	-0.374000313	4.85E-03	0.9681629
ENSMUST00000042889	72895	Setd5-201	protein_coding	ENSMUSG00000034269	Setd5		SET domain containing 5 [Source:MGI Symbol;Acc:MGI:1920145]	23.102079	4.5299508	1.68E+00	7.374989322	4.89E-03	0.9689588
ENSMUST00000184515	68603	Pmvk-203	protein_coding	ENSMUSG00000027952	Pmvk		phosphomevalonate kinase [Source:MGI Symbol;Acc:MGI:1915853]	23.779436	4.5716426	1.70E+00	7.44825772	4.94E-03	0.9727057
ENSMUST00000021930	14057	Sfxn1-201	protein_coding	ENSMUSG00000021474	Sfxn1		sideroflexin 1 [Source:MGI Symbol;Acc:MGI:2137677]	1.514844	0.599169	2.22E-01	0.976627575	4.98E-03	0.9727057
ENSMUST00000146999	24075	Taf10-204	retained_intron	ENSMUSG00000043866	Taf10		TATA-box binding protein associated factor 10 [Source:MGI Symbol;Acc:MGI:1346320]	16.852546	4.0748947	1.50E+00	6.653824263	5.12E-03	0.9886463
ENSMUST00000106963	69358	Lrrc51-203	protein_coding	ENSMUSG00000064307	Lrrc51		leucine rich repeat containing 51 [Source:MGI Symbol;Acc:MGI:1916608]	-22.933159	-4.5193632	-7.39E+00	-1.653633329	5.18E-03	0.9886463
ENSMUST00000154062	18846	Plxna3-209	retained_intron	ENSMUSG00000031398	Plxna3		plexin A3 [Source:MGI Symbol;Acc:MGI:107683]	16.31413	4.0280501	1.47E+00	6.582628689	5.19E-03	0.9886463
ENSMUST00000069423	17242	Mdk-202	protein_coding	ENSMUSG00000027239	Mdk		midkine [Source:MGI Symbol;Acc:MGI:96949]	-1.533279	-0.6166201	-1.01E+00	-0.225014498	5.23E-03	0.9886463
ENSMUST00000140677	66368	Rtca-203	nonsense_mediated_decay	ENSMUSG00000000339	Rtca		RNA 3'-terminal phosphate cyclase [Source:MGI Symbol;Acc:MGI:1913618]	10.461977	3.3870836	1.23E+00	5.540073022	5.26E-03	0.9886463
ENSMUST00000082411	17718	mt-Nd3-201	protein_coding	ENSMUSG00000064360	mt-Nd3		mitochondrially encoded NADH dehydrogenase 3 [Source:MGI Symbol;Acc:MGI:102499]	4.945636	2.306156	8.39E-01	3.773199883	5.29E-03	0.9886463
ENSMUST00000026989	97820	4833439L19Rik-201	protein_coding	ENSMUSG00000025871	4833439L19Rik		RIKEN cDNA 4833439L19 gene [Source:MGI Symbol;Acc:MGI:1921162]	-1.520811	-0.6048409	-9.92E-01	-0.217892915	5.47E-03	0.9999903
ENSMUST00000147881	56529	Sec11a-208	processed_transcript	ENSMUSG00000025724	Sec11a		SEC11 homolog A, signal peptidase complex subunit [Source:MGI Symbol;Acc:MGI:1929464]	-2.095562	-1.0673371	-1.75E+00	-0.383670085	5.51E-03	0.9999903
ENSMUST00000108335	65973	Asph-209	protein_coding	ENSMUSG00000028207	Asph		aspartate-beta-hydroxylase [Source:MGI Symbol;Acc:MGI:1914186]	12.611426	3.6566595	1.29E+00	6.023789449	5.88E-03	0.9999903
ENSMUST00000038841	74438	Clvs1-201	protein_coding	ENSMUSG00000041216	Clvs1		clavesin 1 [Source:MGI Symbol;Acc:MGI:1921688]	-60.884594	-5.9280053	-9.76E+00	-2.091076858	5.88E-03	0.9999903
ENSMUST00000180021	16173	Il18-202	protein_coding	ENSMUSG00000039217	Il18		interleukin 18 [Source:MGI Symbol;Acc:MGI:107936]	-1.474936	-0.5606523	-9.27E-01	-0.194663938	6.18E-03	0.9999903
ENSMUST00000089610	18810	Plec-209	protein_coding	ENSMUSG00000022565	Plec		plectin [Source:MGI Symbol;Acc:MGI:1277961]	43.149476	5.4312711	1.88E+00	8.979222125	6.21E-03	0.9999903
ENSMUST00000041544	14115	Fbln2-201	protein_coding	ENSMUSG00000064080	Fbln2		fibulin 2 [Source:MGI Symbol;Acc:MGI:95488]	19.412875	4.2789419	1.48E+00	7.074534024	6.22E-03	0.9999903
ENSMUST00000035295	13244	Degs1-201	protein_coding	ENSMUSG00000038633	Degs1		delta(4)-desaturase, sphingolipid 1 [Source:MGI Symbol;Acc:MGI:1097711]	-1.399607	-0.4850221	-8.02E-01	-0.167753907	6.26E-03	0.9999903
ENSMUST00000065896	73804	Kif2c-201	protein_coding	ENSMUSG00000028678	Kif2c		kinesin family member 2C [Source:MGI Symbol;Acc:MGI:1921054]	18.043031	4.1733698	1.44E+00	6.909901568	6.35E-03	0.9999903
ENSMUST00000137312	595136	Ndufs5-204	protein_coding	ENSMUSG00000028648	Ndufs5	S	NADH:ubiquinone oxidoreductase core subunit S5 [Source:MGI Symbol;Acc:MGI:1890889]	-9.891013	-3.3061182	-5.48E+00	-1.137157724	6.37E-03	0.9999903
ENSMUST00000082419	17722	mt-Nd6-201	protein_coding	ENSMUSG00000064368	mt-Nd6		mitochondrially encoded NADH dehydrogenase 6 [Source:MGI Symbol;Acc:MGI:102495]	4.583167	2.1963448	7.52E-01	3.641044783	6.47E-03	0.9999903
ENSMUST00000189265	11785	Apbb1-213	protein_coding	ENSMUSG00000037032	Apbb1		amyloid beta (A4) precursor protein-binding, family B, member 1 [Source:MGI Symbol;Acc:MGI:107765]	55.623491	5.7976224	1.98E+00	9.613611931	6.50E-03	0.9999903
ENSMUST00000182665	11735	Ank3-225	nonsense_mediated_decay	ENSMUSG00000069601	Ank3		ankyrin 3, epithelial [Source:MGI Symbol;Acc:MGI:88026]	14.226519	3.8305108	1.31E+00	6.353307901	6.52E-03	0.9999903
ENSMUST00000170310	59046	Arpp19-211	protein_coding	ENSMUSG00000007656	Arpp19	S	cAMP-regulated phosphoprotein 19 [Source:MGI Symbol;Acc:MGI:1891691]	-2.084141	-1.0594528	-1.76E+00	-0.361419594	6.54E-03	0.9999903
ENSMUST00000182595	77531	Anks1b-218	protein_coding	ENSMUSG00000058589	Anks1b		ankyrin repeat and sterile alpha motif domain containing 1B [Source:MGI Symbol;Acc:MGI:1924781]	10.624842	3.4093695	1.16E+00	5.65856041	6.59E-03	0.9999903
ENSMUST00000171953	192216	Tmem47-203	protein_coding	ENSMUSG00000025666	Tmem47		transmembrane protein 47 [Source:MGI Symbol;Acc:MGI:2177570]	-2.905859	-1.5389646	-2.56E+00	-0.522715095	6.62E-03	0.9999903
ENSMUST00000028949	386649	Nsfl1c-201	protein_coding	ENSMUSG00000027455	Nsfl1c		NSFL1 (p97) cofactor (p47) [Source:MGI Symbol;Acc:MGI:3042273]	1.586396	0.6657525	2.26E-01	1.10550551	6.64E-03	0.9999903
ENSMUST00000054487	16475	Ajuba-201	protein_coding	ENSMUSG00000022178	Ajuba		ajuba LIM protein [Source:MGI Symbol;Acc:MGI:1341886]	4.466111	2.159019	7.32E-01	3.586202288	6.67E-03	0.9999903
ENSMUST00000105816	68943	Pink1-202	protein_coding	ENSMUSG00000028756	Pink1		PTEN induced putative kinase 1 [Source:MGI Symbol;Acc:MGI:1916193]	-1.967444	-0.9763223	-1.62E+00	-0.330931051	6.67E-03	0.9999903
ENSMUST00000131446	76932	Arfip2-206	protein_coding	ENSMUSG00000030881	Arfip2	S	ADP-ribosylation factor interacting protein 2 [Source:MGI Symbol;Acc:MGI:1924182]	1.753791	0.8104767	2.73E-01	1.347584789	6.77E-03	0.9999903
ENSMUST00000016081	26914	H2afy-201	protein_coding	ENSMUSG00000015937	H2afy		H2A histone family, member Y [Source:MGI Symbol;Acc:MGI:1349392]	1.995069	0.9964389	3.36E-01	1.656849643	6.77E-03	0.9999903
ENSMUST00000100299	105445	Dock9-202	protein_coding	ENSMUSG00000025558	Dock9		dedicator of cytokinesis 9 [Source:MGI Symbol;Acc:MGI:106321]	-2.62721	-1.3935314	-2.32E+00	-0.467179789	6.89E-03	0.9999903
ENSMUST00000034915	13036	Ctsh-201	protein_coding	ENSMUSG00000032359	Ctsh		cathepsin H [Source:MGI Symbol;Acc:MGI:107285]	13.825566	3.7892666	1.27E+00	6.310108201	6.92E-03	0.9999903
ENSMUST00000120977	97064	Wwtr1-202	protein_coding	ENSMUSG00000027803	Wwtr1		WW domain containing transcription regulator 1 [Source:MGI Symbol;Acc:MGI:1917649]	20.082496	4.3278667	1.44E+00	7.21417784	7.02E-03	0.9999903
ENSMUST00000154553	106489	Sft2d1-209	protein_coding	ENSMUSG00000073468	Sft2d1		SFT2 domain containing 1 [Source:MGI Symbol;Acc:MGI:1918689]	-1.467308	-0.5531717	-9.23E-01	-0.183808863	7.07E-03	0.9999903
ENSMUST00000142550	60441	Mrpl38-205	retained_intron	ENSMUSG00000020775	Mrpl38		mitochondrial ribosomal protein L38 [Source:MGI Symbol;Acc:MGI:1926269]	32.697154	5.0310932	1.67E+00	8.39446751	7.12E-03	0.9999903
ENSMUST00000163571	18693	Pick1-203	protein_coding	ENSMUSG00000068206	Pick1		protein interacting with C kinase 1 [Source:MGI Symbol;Acc:MGI:894645]	-20.574354	-4.3627752	-7.28E+00	-1.445074663	7.14E-03	0.9999903
ENSMUST00000141939	21877	Tk1-203	retained_intron	ENSMUSG00000025574	Tk1		thymidine kinase 1 [Source:MGI Symbol;Acc:MGI:98763]	11.716942	3.5505242	1.17E+00	5.926367281	7.16E-03	0.9999903
ENSMUST00000172247	14866	Gstm5-206	protein_coding	ENSMUSG00000004032	Gstm5	S	glutathione S-transferase, mu 5 [Source:MGI Symbol;Acc:MGI:1309466]	-19.324018	-4.2723232	-7.13E+00	-1.410882805	7.20E-03	0.9999903
ENSMUST00000172000	102902673	Gm21992-201	protein_coding	ENSMUSG00000096370	Gm21992		predicted gene 21992 [Source:MGI Symbol;Acc:MGI:5439461]	16.886108	4.0777649	1.35E+00	6.810136386	7.22E-03	0.9999903
ENSMUST00000026818	56529	Sec11a-201	protein_coding	ENSMUSG00000025724	Sec11a	R	SEC11 homolog A, signal peptidase complex subunit [Source:MGI Symbol;Acc:MGI:1929464]	1.481491	0.5670499	1.87E-01	0.947093927	7.23E-03	0.9999903
ENSMUST00000070989	76707	Clasp1-202	protein_coding	ENSMUSG00000064302	Clasp1		CLIP associating protein 1 [Source:MGI Symbol;Acc:MGI:1923957]	18.086485	4.1768401	1.37E+00	6.983124685	7.34E-03	0.9999903
ENSMUST00000021164	109212	Pimreg-201	protein_coding	ENSMUSG00000020808	Pimreg		PICALM interacting mitotic regulator [Source:MGI Symbol;Acc:MGI:1924434]	8.985542	3.1676055	1.04E+00	5.296141153	7.34E-03	0.9999903
ENSMUST00000084519	207425	Wdr11-201	protein_coding	ENSMUSG00000042055	Wdr11		WD repeat domain 11 [Source:MGI Symbol;Acc:MGI:1920230]	1.762961	0.8180006	2.68E-01	1.367695367	7.34E-03	0.9999903
ENSMUST00000026324	56360	Acot9-201	protein_coding	ENSMUSG00000025287	Acot9		acyl-CoA thioesterase 9 [Source:MGI Symbol;Acc:MGI:1928939]	1.601682	0.6795882	2.23E-01	1.136579067	7.37E-03	0.9999903
ENSMUST00000034692	244723	Olfm2-201	protein_coding	ENSMUSG00000032172	Olfm2		olfactomedin 2 [Source:MGI Symbol;Acc:MGI:3045350]	1.647513	0.7202894	2.36E-01	1.204783063	7.38E-03	0.9999903
ENSMUST00000172435	64339	Fndc4-202	protein_coding	ENSMUSG00000038552	Fndc4		fibronectin type III domain containing 4 [Source:MGI Symbol;Acc:MGI:1917195]	-1.413636	-0.4994111	-8.35E-01	-0.163445811	7.39E-03	0.9999903
ENSMUST00000074991	223693	Tmem184b-201	protein_coding	ENSMUSG00000009035	Tmem184b		transmembrane protein 184b [Source:MGI Symbol;Acc:MGI:2445179]	1.961771	0.9721567	3.18E-01	1.626181029	7.39E-03	0.9999903
ENSMUST00000161918	73545	4933434E20Rik-208	nonsense_mediated_decay	ENSMUSG00000027942	4933434E20Rik	S	RIKEN cDNA 4933434E20 gene [Source:MGI Symbol;Acc:MGI:1914027]	-1.542446	-0.6252198	-1.05E+00	-0.204375551	7.41E-03	0.9999903
ENSMUST00000161918	99650	4933434E20Rik-208	nonsense_mediated_decay	ENSMUSG00000027942	4933434E20Rik		RIKEN cDNA 4933434E20 gene [Source:MGI Symbol;Acc:MGI:1914027]	-1.542446	-0.6252198	-1.05E+00	-0.204375551	7.41E-03	0.9999903
ENSMUST00000166608	69917	Nabp2-204	protein_coding	ENSMUSG00000025374	Nabp2		nucleic acid binding protein 2 [Source:MGI Symbol;Acc:MGI:1917167]	-1.847223	-0.8853579	-1.48E+00	-0.288972566	7.45E-03	0.9999903
ENSMUST00000033652	110094	Phka2-201	protein_coding	ENSMUSG00000031295	Phka2		phosphorylase kinase alpha 2 [Source:MGI Symbol;Acc:MGI:97577]	-39.747102	-5.3127778	-8.90E+00	-1.730320957	7.49E-03	0.9999903
ENSMUST00000029444	94093	Trim33-201	protein_coding	ENSMUSG00000033014	Trim33	R	tripartite motif-containing 33 [Source:MGI Symbol;Acc:MGI:2137357]	28.571656	4.8365128	1.57E+00	8.103688863	7.57E-03	0.9999903
ENSMUST00000164580	212974	Pgghg-204	protein_coding	ENSMUSG00000062031	Pgghg		protein glucosylgalactosylhydroxylysine glucosidase [Source:MGI Symbol;Acc:MGI:2444047]	-20.097941	-4.3289758	-7.26E+00	-1.398358634	7.67E-03	0.9999903
ENSMUST00000005815	16590	Kit-201	protein_coding	ENSMUSG00000005672	Kit		KIT proto-oncogene receptor tyrosine kinase [Source:MGI Symbol;Acc:MGI:96677]	14.270368	3.8349506	1.23E+00	6.441404539	7.84E-03	0.9999903
ENSMUST00000120754	11482	Acvrl1-205	protein_coding	ENSMUSG00000000530	Acvrl1		activin A receptor, type II-like 1 [Source:MGI Symbol;Acc:MGI:1338946]	5.009979	2.3248046	7.32E-01	3.917211929	8.20E-03	0.9999903
ENSMUST00000166044	19348	Kif20a-201	protein_coding	ENSMUSG00000003779	Kif20a		kinesin family member 20A [Source:MGI Symbol;Acc:MGI:1201682]	15.789294	3.9808747	1.25E+00	6.7073508	8.20E-03	0.9999903
ENSMUST00000040766	68581	Tmed10-201	protein_coding	ENSMUSG00000021248	Tmed10		transmembrane p24 trafficking protein 10 [Source:MGI Symbol;Acc:MGI:1915831]	-1.341835	-0.4242075	-7.15E-01	-0.133458812	8.23E-03	0.9999903
ENSMUST00000082408	17705	mt-Atp6-201	protein_coding	ENSMUSG00000064357	mt-Atp6		mitochondrially encoded ATP synthase 6 [Source:MGI Symbol;Acc:MGI:99927]	4.121208	2.0430672	6.40E-01	3.445929553	8.32E-03	0.9999903
ENSMUST00000113102	67111	Naaa-201	protein_coding	ENSMUSG00000029413	Naaa		N-acylethanolamine acid amidase [Source:MGI Symbol;Acc:MGI:1914361]	-1.741108	-0.800006	-1.35E+00	-0.249972654	8.38E-03	0.9999903
ENSMUST00000114947	545156	Kalrn-203	protein_coding	ENSMUSG00000061751	Kalrn		kalirin, RhoGEF kinase [Source:MGI Symbol;Acc:MGI:2685385]	1.974836	0.9817326	3.06E-01	1.65765671	8.45E-03	0.9999903
ENSMUST00000179212	69519	Rwdd2a-202	protein_coding	ENSMUSG00000032417	Rwdd2a	R	RWD domain containing 2A [Source:MGI Symbol;Acc:MGI:1916769]	-2.316984	-1.212248	-2.05E+00	-0.376729099	8.50E-03	0.9999903
ENSMUST00000115445	64945	Cldn12-202	protein_coding	ENSMUSG00000046798	Cldn12		claudin 12 [Source:MGI Symbol;Acc:MGI:1929288]	-30.544149	-4.9328241	-8.33E+00	-1.530902898	8.53E-03	0.9999903
ENSMUST00000024119	22051	Trip6-201	protein_coding	ENSMUSG00000023348	Trip6		thyroid hormone receptor interactor 6 [Source:MGI Symbol;Acc:MGI:1343458]	1.680514	0.7489025	2.32E-01	1.265788444	8.57E-03	0.9999903
ENSMUST00000017090	69259	Kctd5-201	protein_coding	ENSMUSG00000016946	Kctd5		potassium channel tetramerisation domain containing 5 [Source:MGI Symbol;Acc:MGI:1916509]	-1.416881	-0.5027186	-8.50E-01	-0.155693983	8.58E-03	0.9999903
ENSMUST00000107029	12695	Patj-204	protein_coding	ENSMUSG00000061859	Patj		PATJ, crumbs cell polarity complex component [Source:MGI Symbol;Acc:MGI:1277960]	13.968549	3.8041103	1.18E+00	6.431055655	8.59E-03	0.9999903
ENSMUST00000151549	24060	Slc35a1-204	processed_transcript	ENSMUSG00000028293	Slc35a1		solute carrier family 35 (CMP-sialic acid transporter), member 1 [Source:MGI Symbol;Acc:MGI:1345622]	12.743469	3.6716862	1.14E+00	6.207395129	8.60E-03	0.9999903
ENSMUST00000164532	223601	Fam49b-202	protein_coding	ENSMUSG00000022378	Fam49b		family with sequence similarity 49, member B [Source:MGI Symbol;Acc:MGI:1923520]	-1.85766	-0.8934865	-1.51E+00	-0.276083798	8.63E-03	0.9999903
ENSMUST00000031383	19384	Ran-201	protein_coding	ENSMUSG00000029430	Ran		RAN, member RAS oncogene family [Source:MGI Symbol;Acc:MGI:1333112]	1.283492	0.360074	1.10E-01	0.609670318	8.78E-03	0.9999903
ENSMUST00000111286	71740	Nectin4-203	protein_coding	ENSMUSG00000006411	Nectin4	R	nectin cell adhesion molecule 4 [Source:MGI Symbol;Acc:MGI:1918990]	-10.087344	-3.3344744	-5.65E+00	-1.021874397	8.81E-03	0.9999903
ENSMUST00000113169	259302	Srgap3-203	protein_coding	ENSMUSG00000030257	Srgap3		SLIT-ROBO Rho GTPase activating protein 3 [Source:MGI Symbol;Acc:MGI:2152938]	27.546985	4.7838225	1.46E+00	8.105901245	8.87E-03	0.9999903
ENSMUST00000111388	NA	Gm1821-201	transcribed_processed_pseudogene	ENSMUSG00000044285	Gm1821		predicted gene 1821 [Source:MGI Symbol;Acc:MGI:3037679]	1.61487	0.6914181	2.11E-01	1.171611442	8.88E-03	0.9999903
ENSMUST00000110873	17207	Mcf2l-206	protein_coding	ENSMUSG00000031442	Mcf2l		mcf.2 transforming sequence-like [Source:MGI Symbol;Acc:MGI:103263]	10.005419	3.3227097	1.01E+00	5.635197435	8.98E-03	0.9999903
ENSMUST00000082421	17711	mt-Cytb-201	protein_coding	ENSMUSG00000064370	mt-Cytb		mitochondrially encoded cytochrome b [Source:MGI Symbol;Acc:MGI:102501]	3.571769	1.8366389	5.55E-01	3.118374931	9.12E-03	0.9999903
ENSMUST00000102911	100434	Slc44a1-201	protein_coding	ENSMUSG00000028412	Slc44a1		solute carrier family 44, member 1 [Source:MGI Symbol;Acc:MGI:2140592]	-1.687019	-0.7544763	-1.28E+00	-0.227978336	9.12E-03	0.9999903
ENSMUST00000122266	11790	Speg-206	protein_coding	ENSMUSG00000026207	Speg		SPEG complex locus [Source:MGI Symbol;Acc:MGI:109282]	17.972807	4.1677438	1.26E+00	7.077878465	9.15E-03	0.9999903
ENSMUST00000046332	12262	C1qc-201	protein_coding	ENSMUSG00000036896	C1qc		complement component 1, q subcomponent, C chain [Source:MGI Symbol;Acc:MGI:88225]	3.914767	1.9689265	5.93E-01	3.344990461	9.20E-03	0.9999903
ENSMUST00000127674	73062	Ppp1r16a-202	retained_intron	ENSMUSG00000033819	Ppp1r16a	R	protein phosphatase 1, regulatory subunit 16A [Source:MGI Symbol;Acc:MGI:1920312]	52.559573	5.7158817	1.72E+00	9.710810207	9.20E-03	0.9999903
ENSMUST00000025979	56454	Aldh18a1-201	protein_coding	ENSMUSG00000025007	Aldh18a1		aldehyde dehydrogenase 18 family, member A1 [Source:MGI Symbol;Acc:MGI:1888908]	2.349789	1.232531	3.70E-01	2.094882958	9.26E-03	0.9999903
ENSMUST00000128243	170791	Rbm39-205	retained_intron	ENSMUSG00000027620	Rbm39		RNA binding motif protein 39 [Source:MGI Symbol;Acc:MGI:2157953]	8.397959	3.0700387	9.21E-01	5.219153741	9.28E-03	0.9999903
ENSMUST00000119488	67238	Fam220a-208	protein_coding	ENSMUSG00000118332	Fam220a	R	family with sequence similarity 220, member A [Source:NCBI gene;Acc:67238]	4.808922	2.2657135	6.79E-01	3.85212132	9.30E-03	0.9999903
ENSMUST00000003620	19125	Prodh-201	protein_coding	ENSMUSG00000003526	Prodh	S	proline dehydrogenase [Source:MGI Symbol;Acc:MGI:97770]	-1.345341	-0.4279715	-7.28E-01	-0.127826747	9.38E-03	0.9999903
ENSMUST00000066601	12282	Hyou1-201	protein_coding	ENSMUSG00000032115	Hyou1		hypoxia up-regulated 1 [Source:MGI Symbol;Acc:MGI:108030]	1.562793	0.6441271	1.92E-01	1.096141119	9.41E-03	0.9999903
ENSMUST00000054174	64385	Cyp4f14-201	protein_coding	ENSMUSG00000024292	Cyp4f14		cytochrome P450, family 4, subfamily f, polypeptide 14 [Source:MGI Symbol;Acc:MGI:1927669]	4.359396	2.1241281	6.32E-01	3.615862067	9.45E-03	0.9999903
ENSMUST00000058914	22146	Tuba1c-201	protein_coding	ENSMUSG00000043091	Tuba1c		tubulin, alpha 1C [Source:MGI Symbol;Acc:MGI:1095409]	4.949571	2.3073036	6.87E-01	3.927519945	9.45E-03	0.9999903
ENSMUST00000191192	56312	Nupr1-205	nonsense_mediated_decay	ENSMUSG00000030717	Nupr1		nuclear protein transcription regulator 1 [Source:MGI Symbol;Acc:MGI:1891834]	-2.061346	-1.0435866	-1.78E+00	-0.309474614	9.54E-03	0.9999903
ENSMUST00000076803	51897	Atg13-202	protein_coding	ENSMUSG00000027244	Atg13		autophagy related 13 [Source:MGI Symbol;Acc:MGI:1196429]	1.532893	0.6162571	1.83E-01	1.049923221	9.56E-03	0.9999903
ENSMUST00000021714	68520	Zfyve21-201	protein_coding	ENSMUSG00000021286	Zfyve21		zinc finger, FYVE domain containing 21 [Source:MGI Symbol;Acc:MGI:1915770]	-1.35885	-0.4423857	-7.54E-01	-0.130933651	9.59E-03	0.9999903
ENSMUST00000081894	18293	Ogdh-202	protein_coding	ENSMUSG00000020456	Ogdh		oxoglutarate (alpha-ketoglutarate) dehydrogenase (lipoamide) [Source:MGI Symbol;Acc:MGI:1098267]	2.152865	1.106258	3.26E-01	1.886987798	9.72E-03	0.9999903
ENSMUST00000082392	17716	mt-Nd1-201	protein_coding	ENSMUSG00000064341	mt-Nd1		mitochondrially encoded NADH dehydrogenase 1 [Source:MGI Symbol;Acc:MGI:101787]	2.92283	1.547366	4.53E-01	2.64221078	9.86E-03	0.9999903
ENSMUST00000155891	18633	Pex16-204	processed_transcript	ENSMUSG00000027222	Pex16		peroxisomal biogenesis factor 16 [Source:MGI Symbol;Acc:MGI:1338829]	-73.466612	-6.1990168	-1.06E+01	-1.802902319	9.98E-03	0.9999903
ENSMUST00000077220	107999	Gtpbp6-201	protein_coding	ENSMUSG00000033434	Gtpbp6	R	GTP binding protein 6 (putative) [Source:MGI Symbol;Acc:MGI:1306825]	2.632466	1.396415	4.05E-01	2.387712575	1.00E-02	0.9999903
ENSMUST00000094421	16328	Cep250-202	protein_coding	ENSMUSG00000038241	Cep250		centrosomal protein 250 [Source:MGI Symbol;Acc:MGI:108084]	16.398873	4.0355248	1.17E+00	6.901081195	1.01E-02	0.9999903
ENSMUST00000112257	18700	Piga-203	nonsense_mediated_decay	ENSMUSG00000031381	Piga		phosphatidylinositol glycan anchor biosynthesis, class A [Source:MGI Symbol;Acc:MGI:99461]	15.684548	3.971272	1.15E+00	6.794778309	1.01E-02	0.9999903
ENSMUST00000150399	73062	Ppp1r16a-209	nonsense_mediated_decay	ENSMUSG00000033819	Ppp1r16a		protein phosphatase 1, regulatory subunit 16A [Source:MGI Symbol;Acc:MGI:1920312]	-33.362522	-5.0601564	-8.66E+00	-1.462104153	1.01E-02	0.9999903
ENSMUST00000173869	57875	Angptl4-202	nonsense_mediated_decay	ENSMUSG00000002289	Angptl4		angiopoietin-like 4 [Source:MGI Symbol;Acc:MGI:1888999]	-1.897205	-0.9238758	-1.58E+00	-0.264784275	1.03E-02	0.9999903
ENSMUST00000124596	56310	Gps2-204	processed_transcript	ENSMUSG00000023170	Gps2		G protein pathway suppressor 2 [Source:MGI Symbol;Acc:MGI:1891751]	14.728268	3.8805159	1.12E+00	6.645894596	1.03E-02	0.9999903
ENSMUST00000026841	231086	Hadhb-201	protein_coding	ENSMUSG00000059447	Hadhb		hydroxyacyl-Coenzyme A dehydrogenase/3-ketoacyl-Coenzyme A thiolase/enoyl-Coenzyme A hydratase (trifunctional protein), beta subunit [Source:MGI Symbol;Acc:MGI:2136381]	-2.762308	-1.4658742	-2.51E+00	-0.418370265	1.04E-02	0.9999903
ENSMUST00000026142	94275	Maged1-201	protein_coding	ENSMUSG00000025151	Maged1		melanoma antigen, family D, 1 [Source:MGI Symbol;Acc:MGI:1930187]	1.326595	0.4077278	1.16E-01	0.69904881	1.04E-02	0.9999903
ENSMUST00000039380	14623	Gjb6-201	protein_coding	ENSMUSG00000040055	Gjb6		gap junction protein, beta 6 [Source:MGI Symbol;Acc:MGI:107588]	-1.29818	-0.3764905	-6.46E-01	-0.106991052	1.05E-02	0.9999903
ENSMUST00000160919	654309	Alkbh1-206	processed_transcript	ENSMUSG00000079036	Alkbh1	R	alkB homolog 1, histone H2A dioxygenase [Source:MGI Symbol;Acc:MGI:2384034]	9.624333	3.2666866	9.22E-01	5.611232991	1.07E-02	0.9999903
ENSMUST00000160919	211064	Alkbh1-206	processed_transcript	ENSMUSG00000079036	Alkbh1		alkB homolog 1, histone H2A dioxygenase [Source:MGI Symbol;Acc:MGI:2384034]	9.624333	3.2666866	9.22E-01	5.611232991	1.07E-02	0.9999903
ENSMUST00000039506	140559	Igsf8-201	protein_coding	ENSMUSG00000038034	Igsf8		immunoglobulin superfamily, member 8 [Source:MGI Symbol;Acc:MGI:2154090]	-24.049029	-4.5879067	-7.88E+00	-1.294339947	1.07E-02	0.9999903
ENSMUST00000094325	71740	Nectin4-202	protein_coding	ENSMUSG00000006411	Nectin4		nectin cell adhesion molecule 4 [Source:MGI Symbol;Acc:MGI:1918990]	11.758808	3.5556699	1.00E+00	6.111369238	1.08E-02	0.9999903
ENSMUST00000082092	67671	Rpl38-202	protein_coding	ENSMUSG00000057322	Rpl38		ribosomal protein L38 [Source:MGI Symbol;Acc:MGI:1914921]	-1.644929	-0.7180257	-1.23E+00	-0.2017993	1.08E-02	0.9999903
ENSMUST00000000388	216527	Ccm2-201	protein_coding	ENSMUSG00000000378	Ccm2		cerebral cavernous malformation 2 [Source:MGI Symbol;Acc:MGI:2384924]	2.210549	1.1444048	3.20E-01	1.968843149	1.09E-02	0.9999903
ENSMUST00000025463	27366	Gm16286-201	protein_coding	ENSMUSG00000024571	Gm16286		predicted gene 16286 [Source:MGI Symbol;Acc:MGI:3833940]	-59.344397	-5.8910399	-1.01E+01	-1.644058255	1.09E-02	0.9999903
ENSMUST00000152071	17196	Mbp-215	protein_coding	ENSMUSG00000041607	Mbp	S	myelin basic protein [Source:MGI Symbol;Acc:MGI:96925]	6.80968	2.767587	7.66E-01	4.769303706	1.11E-02	0.9999903
ENSMUST00000081752	229759	Olfm3-202	protein_coding	ENSMUSG00000027965	Olfm3		olfactomedin 3 [Source:MGI Symbol;Acc:MGI:2387329]	17.353771	4.1171773	1.14E+00	7.091556878	1.11E-02	0.9999903
ENSMUST00000144028	70451	Dhrs13-204	nonsense_mediated_decay	ENSMUSG00000020834	Dhrs13		dehydrogenase/reductase (SDR family) member 13 [Source:MGI Symbol;Acc:MGI:1917701]	22.064138	4.4636315	1.23E+00	7.697315893	1.12E-02	0.9999903
ENSMUST00000105700	230908	Tardbp-205	protein_coding	ENSMUSG00000041459	Tardbp		TAR DNA binding protein [Source:MGI Symbol;Acc:MGI:2387629]	19.616835	4.2940204	1.19E+00	7.402345693	1.12E-02	0.9999903
ENSMUST00000118726	74349	Fam160a2-203	protein_coding	ENSMUSG00000044465	Fam160a2		family with sequence similarity 160, member A2 [Source:MGI Symbol;Acc:MGI:1921599]	-14.973738	-3.9043625	-6.74E+00	-1.066456332	1.14E-02	0.9999903
ENSMUST00000128923	66948	Acad8-203	nonsense_mediated_decay	ENSMUSG00000031969	Acad8		acyl-Coenzyme A dehydrogenase family, member 8 [Source:MGI Symbol;Acc:MGI:1914198]	-8.532325	-3.092939	-5.34E+00	-0.841068805	1.15E-02	0.9999903
ENSMUST00000109175	11981	Atp9a-202	protein_coding	ENSMUSG00000027546	Atp9a		ATPase, class II, type 9A [Source:MGI Symbol;Acc:MGI:1330826]	33.568865	5.0690519	1.38E+00	8.75667604	1.15E-02	0.9999903
ENSMUST00000155364	55951	Mpc1-208	protein_coding	ENSMUSG00000023861	Mpc1		mitochondrial pyruvate carrier 1 [Source:MGI Symbol;Acc:MGI:1915240]	-1.514813	-0.5991397	-1.03E+00	-0.163471907	1.15E-02	0.9999903
ENSMUST00000105082	240753	Plekha6-202	protein_coding	ENSMUSG00000041757	Plekha6		pleckstrin homology domain containing, family A member 6 [Source:MGI Symbol;Acc:MGI:2388662]	12.714187	3.6683673	1.00E+00	6.336212615	1.15E-02	0.9999903
ENSMUST00000164192	240168	Rasgrp3-202	protein_coding	ENSMUSG00000071042	Rasgrp3		RAS, guanyl releasing protein 3 [Source:MGI Symbol;Acc:MGI:3028579]	7.110203	2.8298907	7.71E-01	4.888672122	1.15E-02	0.9999903
ENSMUST00000117633	20658	Son-203	protein_coding	ENSMUSG00000022961	Son		Son DNA binding protein [Source:MGI Symbol;Acc:MGI:98353]	2.317986	1.212872	3.29E-01	2.096981716	1.16E-02	0.9999903
ENSMUST00000103111	320799	Zhx3-201	protein_coding	ENSMUSG00000035877	Zhx3		zinc fingers and homeoboxes 3 [Source:MGI Symbol;Acc:MGI:2444772]	24.718449	4.6275163	1.25E+00	8.002282822	1.16E-02	0.9999903
ENSMUST00000084184	20148	Dhrs3-201	nonsense_mediated_decay	ENSMUSG00000066026	Dhrs3		dehydrogenase/reductase (SDR family) member 3 [Source:MGI Symbol;Acc:MGI:1315215]	-1.43545	-0.5215027	-9.02E-01	-0.140930104	1.17E-02	0.9999903
ENSMUST00000089042	15976	Ifnar2-202	protein_coding	ENSMUSG00000022971	Ifnar2		interferon (alpha and beta) receptor 2 [Source:MGI Symbol;Acc:MGI:1098243]	-8.789454	-3.1357735	-5.43E+00	-0.846499278	1.17E-02	0.9999903
ENSMUST00000144001	224090	Tmem44-205	nonsense_mediated_decay	ENSMUSG00000022537	Tmem44		transmembrane protein 44 [Source:MGI Symbol;Acc:MGI:1924489]	-1.903855	-0.9289232	-1.61E+00	-0.250518622	1.17E-02	0.9999903
ENSMUST00000106429	67704	1810037I17Rik-201	protein_coding	ENSMUSG00000054091	1810037I17Rik		RIKEN cDNA 1810037I17 gene [Source:MGI Symbol;Acc:MGI:1914954]	-1.455875	-0.5418861	-9.38E-01	-0.145533178	1.18E-02	0.9999903
ENSMUST00000061050	67896	Ccdc80-201	protein_coding	ENSMUSG00000022665	Ccdc80	S	coiled-coil domain containing 80 [Source:MGI Symbol;Acc:MGI:1915146]	1.362879	0.4466575	1.20E-01	0.773165588	1.18E-02	0.9999903
ENSMUST00000107847	12757	Clta-203	protein_coding	ENSMUSG00000028478	Clta		clathrin, light polypeptide (Lca) [Source:MGI Symbol;Acc:MGI:894297]	4.250552	2.0876501	5.62E-01	3.613436207	1.18E-02	0.9999903
ENSMUST00000080431	330064	Slc5a6-201	protein_coding	ENSMUSG00000006641	Slc5a6		solute carrier family 5 (sodium-dependent vitamin transporter), member 6 [Source:MGI Symbol;Acc:MGI:2660847]	26.764572	4.7422527	1.27E+00	8.211583803	1.18E-02	0.9999903
ENSMUST00000122410	56404	Trip4-203	protein_coding	ENSMUSG00000032386	Trip4		thyroid hormone receptor interactor 4 [Source:MGI Symbol;Acc:MGI:1928469]	-7.839048	-2.9706785	-5.14E+00	-0.800189495	1.18E-02	0.9999903
ENSMUST00000105636	70673	Prdm16-204	protein_coding	ENSMUSG00000039410	Prdm16		PR domain containing 16 [Source:MGI Symbol;Acc:MGI:1917923]	-91.37361	-6.5137056	-1.13E+01	-1.74395228	1.19E-02	0.9999903
ENSMUST00000020718	29856	Smtn-201	protein_coding	ENSMUSG00000020439	Smtn		smoothelin [Source:MGI Symbol;Acc:MGI:1354727]	-7.579142	-2.9220346	-5.06E+00	-0.78322871	1.19E-02	0.9999903
ENSMUST00000092788	67888	Tmem100-201	protein_coding	ENSMUSG00000069763	Tmem100		transmembrane protein 100 [Source:MGI Symbol;Acc:MGI:1915138]	-1.459305	-0.5452815	-9.45E-01	-0.145523479	1.20E-02	0.9999903
ENSMUST00000024880	74199	Vit-201	protein_coding	ENSMUSG00000024076	Vit		vitrin [Source:MGI Symbol;Acc:MGI:1921449]	2.147288	1.1025158	2.93E-01	1.911672871	1.20E-02	0.9999903
ENSMUST00000141118	11655	Alas1-207	protein_coding	ENSMUSG00000032786	Alas1		aminolevulinic acid synthase 1 [Source:MGI Symbol;Acc:MGI:87989]	2.532295	1.3404455	3.56E-01	2.324685592	1.21E-02	0.9999903
ENSMUST00000032425	66087	Emc3-201	protein_coding	ENSMUSG00000030286	Emc3		ER membrane protein complex subunit 3 [Source:MGI Symbol;Acc:MGI:1913337]	-1.374382	-0.4587829	-7.96E-01	-0.121715558	1.21E-02	0.9999903
ENSMUST00000029078	12349	Car2-201	protein_coding	ENSMUSG00000027562	Car2		carbonic anhydrase 2 [Source:MGI Symbol;Acc:MGI:88269]	-1.339712	-0.421923	-7.33E-01	-0.111005376	1.23E-02	0.9999903
ENSMUST00000141862	216618	Cfap36-204	retained_intron	ENSMUSG00000020462	Cfap36		cilia and flagella associated protein 36 [Source:MGI Symbol;Acc:MGI:1913994]	-9.720151	-3.2809787	-5.70E+00	-0.858282407	1.24E-02	0.9999903
ENSMUST00000107733	217127	Kat7-204	protein_coding	ENSMUSG00000038909	Kat7		K(lysine) acetyltransferase 7 [Source:MGI Symbol;Acc:MGI:2182799]	-9.371032	-3.2282079	-5.61E+00	-0.845714072	1.24E-02	0.9999903
ENSMUST00000139836	71910	Plpp5-207	protein_coding	ENSMUSG00000031570	Plpp5		phospholipid phosphatase 5 [Source:MGI Symbol;Acc:MGI:1919160]	-1.872148	-0.9046948	-1.57E+00	-0.237494542	1.24E-02	0.9999903
ENSMUST00000137892	22201	Uba1-205	processed_transcript	ENSMUSG00000001924	Uba1		ubiquitin-like modifier activating enzyme 1 [Source:MGI Symbol;Acc:MGI:98890]	1.98965	0.9925147	2.60E-01	1.725073051	1.24E-02	0.9999903
ENSMUST00000166873	320873	Cdh10-202	protein_coding	ENSMUSG00000022321	Cdh10		cadherin 10 [Source:MGI Symbol;Acc:MGI:107436]	-2.108526	-1.0762349	-1.87E+00	-0.280548119	1.25E-02	0.9999903
ENSMUST00000031073	12615	Cenpa-201	nonsense_mediated_decay	ENSMUSG00000029177	Cenpa		centromere protein A [Source:MGI Symbol;Acc:MGI:88375]	14.62375	3.8702414	1.01E+00	6.731183749	1.25E-02	0.9999903
ENSMUST00000063814	26384	Gnpda1-201	protein_coding	ENSMUSG00000052102	Gnpda1		glucosamine-6-phosphate deaminase 1 [Source:MGI Symbol;Acc:MGI:1347054]	1.386218	0.4711542	1.23E-01	0.81916026	1.25E-02	0.9999903
ENSMUST00000106656	229715	Amigo1-202	protein_coding	ENSMUSG00000050947	Amigo1		adhesion molecule with Ig like domain 1 [Source:MGI Symbol;Acc:MGI:2653612]	13.258192	3.7288121	9.67E-01	6.490288314	1.26E-02	0.9999903
ENSMUST00000055792	225995	D030056L22Rik-201	protein_coding	ENSMUSG00000047044	D030056L22Rik		RIKEN cDNA D030056L22 gene [Source:MGI Symbol;Acc:MGI:3583960]	18.015136	4.1711377	1.08E+00	7.258163123	1.26E-02	0.9999903
ENSMUST00000160694	18008	Nes-203	protein_coding	ENSMUSG00000004891	Nes		nestin [Source:MGI Symbol;Acc:MGI:101784]	13.50905	3.7558543	9.66E-01	6.545766925	1.28E-02	0.9999903
ENSMUST00000041266	64339	Fndc4-201	protein_coding	ENSMUSG00000038552	Fndc4		fibronectin type III domain containing 4 [Source:MGI Symbol;Acc:MGI:1917195]	-1.609038	-0.6861987	-1.20E+00	-0.1757972	1.29E-02	0.9999903
ENSMUST00000044019	71699	Slc41a3-202	protein_coding	ENSMUSG00000030089	Slc41a3		solute carrier family 41, member 3 [Source:MGI Symbol;Acc:MGI:1918949]	13.553721	3.7606171	9.66E-01	6.555683491	1.29E-02	0.9999903
ENSMUST00000184239	217030	Synrg-209	retained_intron	ENSMUSG00000034940	Synrg		synergin, gamma [Source:MGI Symbol;Acc:MGI:1354742]	-6.447492	-2.688738	-4.69E+00	-0.69136522	1.29E-02	0.9999903
ENSMUST00000101293	17308	Mgat1-202	protein_coding	ENSMUSG00000020346	Mgat1		mannoside acetylglucosaminyltransferase 1 [Source:MGI Symbol;Acc:MGI:96973]	-2.102482	-1.0720937	-1.87E+00	-0.273675395	1.30E-02	0.9999903
ENSMUST00000124899	117589	Asb7-202	protein_coding	ENSMUSG00000030509	Asb7		ankyrin repeat and SOCS box-containing 7 [Source:MGI Symbol;Acc:MGI:2152835]	3.425957	1.7765071	4.52E-01	3.100858073	1.31E-02	0.9999903
ENSMUST00000151903	74753	Trmo-203	nonsense_mediated_decay	ENSMUSG00000028331	Trmo		tRNA methyltransferase O [Source:MGI Symbol;Acc:MGI:1922003]	-8.644961	-3.1118594	-5.44E+00	-0.784629539	1.33E-02	0.9999903
ENSMUST00000151314	11766	Ap1g2-209	nonsense_mediated_decay	ENSMUSG00000040701	Ap1g2		adaptor protein complex AP-1, gamma 2 subunit [Source:MGI Symbol;Acc:MGI:1328307]	8.998296	3.1696518	7.98E-01	5.541472015	1.34E-02	0.9999903
ENSMUST00000124941	66337	Fam229b-202	protein_coding	ENSMUSG00000051736	Fam229b		family with sequence similarity 229, member B [Source:MGI Symbol;Acc:MGI:1913587]	10.018986	3.3246646	8.35E-01	5.813965422	1.34E-02	0.9999903
ENSMUST00000075281	17169	Mark3-201	protein_coding	ENSMUSG00000007411	Mark3		MAP/microtubule affinity regulating kinase 3 [Source:MGI Symbol;Acc:MGI:1341865]	14.340458	3.8420192	9.65E-01	6.719409066	1.34E-02	0.9999903
ENSMUST00000134387	108098	Med21-205	processed_transcript	ENSMUSG00000030291	Med21		mediator complex subunit 21 [Source:MGI Symbol;Acc:MGI:1347064]	-1.90608	-0.9306084	-1.63E+00	-0.233288771	1.35E-02	0.9999903
ENSMUST00000148827	18805	Pld1-208	protein_coding	ENSMUSG00000027695	Pld1	R	phospholipase D1 [Source:MGI Symbol;Acc:MGI:109585]	17.519503	4.1308899	1.03E+00	7.229360725	1.35E-02	0.9999903
ENSMUST00000153478	17196	Mbp-216	protein_coding	ENSMUSG00000041607	Mbp		myelin basic protein [Source:MGI Symbol;Acc:MGI:96925]	21.860899	4.4502808	1.11E+00	7.791591171	1.36E-02	0.9999903
ENSMUST00000161904	22689	Zfp27-204	protein_coding	ENSMUSG00000062040	Zfp27		zinc finger protein 27 [Source:MGI Symbol;Acc:MGI:99174]	9.758613	3.286676	8.19E-01	5.753853098	1.36E-02	0.9999903
ENSMUST00000113453	74318	Hopx-202	protein_coding	ENSMUSG00000059325	Hopx		HOP homeobox [Source:MGI Symbol;Acc:MGI:1916782]	-1.669044	-0.7390218	-1.29E+00	-0.18372494	1.37E-02	0.9999903
ENSMUST00000110829	17120	Mad1l1-202	nonsense_mediated_decay	ENSMUSG00000029554	Mad1l1		MAD1 mitotic arrest deficient 1-like 1 [Source:MGI Symbol;Acc:MGI:1341857]	12.9475	3.6946017	9.11E-01	6.478263439	1.38E-02	0.9999903
ENSMUST00000128302	69726	Smyd3-204	protein_coding	ENSMUSG00000055067	Smyd3		SET and MYND domain containing 3 [Source:MGI Symbol;Acc:MGI:1916976]	1.72488	0.7864962	1.95E-01	1.378283342	1.38E-02	0.9999903
ENSMUST00000172774	76799	Tmem234-212	nonsense_mediated_decay	ENSMUSG00000028797	Tmem234		transmembrane protein 234 [Source:MGI Symbol;Acc:MGI:1924049]	-1.964609	-0.9742422	-1.71E+00	-0.240465752	1.38E-02	0.9999903
ENSMUST00000111754	240832	Tor1aip2-204	protein_coding	ENSMUSG00000050565	Tor1aip2		torsin A interacting protein 2 [Source:MGI Symbol;Acc:MGI:3582695]	-1.565439	-0.6465674	-1.13E+00	-0.15955383	1.38E-02	0.9999903
ENSMUST00000146698	68080	Gpn3-204	nonsense_mediated_decay	ENSMUSG00000029464	Gpn3		GPN-loop GTPase 3 [Source:MGI Symbol;Acc:MGI:1289326]	17.007688	4.0881151	1.01E+00	7.170076039	1.39E-02	0.9999903
ENSMUST00000029440	99543	Olfml3-201	protein_coding	ENSMUSG00000027848	Olfml3		olfactomedin-like 3 [Source:MGI Symbol;Acc:MGI:1914877]	2.883906	1.528024	3.75E-01	2.680755642	1.39E-02	0.9999903
ENSMUST00000183404	21406	Tcf12-202	protein_coding	ENSMUSG00000032228	Tcf12	S	transcription factor 12 [Source:MGI Symbol;Acc:MGI:101877]	-9.959125	-3.316019	-5.81E+00	-0.81732748	1.39E-02	0.9999903
ENSMUST00000174663	13528	Dtnb-225	protein_coding	ENSMUSG00000071454	Dtnb		dystrobrevin, beta [Source:MGI Symbol;Acc:MGI:1203728]	12.163481	3.6044843	8.85E-01	6.324086561	1.40E-02	0.9999903
ENSMUST00000034023	20284	Scrg1-201	protein_coding	ENSMUSG00000031610	Scrg1		scrapie responsive gene 1 [Source:MGI Symbol;Acc:MGI:1328308]	-1.410303	-0.4960051	-8.71E-01	-0.121476104	1.40E-02	0.9999903
ENSMUST00000067145	67238	Fam220a-205	protein_coding	ENSMUSG00000118332	Fam220a		family with sequence similarity 220, member A [Source:NCBI gene;Acc:67238]	-10.350206	-3.3715875	-5.92E+00	-0.821499131	1.41E-02	0.9999903
ENSMUST00000133898	228564	Frmd5-206	protein_coding	ENSMUSG00000027238	Frmd5		FERM domain containing 5 [Source:MGI Symbol;Acc:MGI:2442557]	10.328442	3.3685507	8.19E-01	5.917956831	1.42E-02	0.9999903
ENSMUST00000115663	22232	Slc35a2-203	protein_coding	ENSMUSG00000031156	Slc35a2		solute carrier family 35 (UDP-galactose transporter), member A2 [Source:MGI Symbol;Acc:MGI:1345297]	-1.638338	-0.7122335	-1.25E+00	-0.173370298	1.42E-02	0.9999903
ENSMUST00000023448	72168	Aifm3-201	protein_coding	ENSMUSG00000022763	Aifm3		apoptosis-inducing factor, mitochondrion-associated 3 [Source:MGI Symbol;Acc:MGI:1919418]	-1.380154	-0.4648291	-8.17E-01	-0.112348479	1.43E-02	0.9999903
ENSMUST00000164467	59046	Arpp19-202	nonsense_mediated_decay	ENSMUSG00000007656	Arpp19		cAMP-regulated phosphoprotein 19 [Source:MGI Symbol;Acc:MGI:1891691]	-2.131335	-1.0917576	-1.92E+00	-0.264226372	1.43E-02	0.9999903
ENSMUST00000179243	19771	Rlbp1-202	protein_coding	ENSMUSG00000039194	Rlbp1	S	retinaldehyde binding protein 1 [Source:MGI Symbol;Acc:MGI:97930]	1.448722	0.5347806	1.29E-01	0.940259745	1.43E-02	0.9999903
ENSMUST00000154404	76051	Ganc-211	processed_transcript	ENSMUSG00000062646	Ganc	S	glucosidase, alpha; neutral C [Source:MGI Symbol;Acc:MGI:1923301]	-9.750268	-3.2854418	-5.78E+00	-0.791634472	1.44E-02	0.9999903
ENSMUST00000174048	14976	Pfdn6-204	protein_coding	ENSMUSG00000024309	Pfdn6		prefoldin subunit 6 [Source:MGI Symbol;Acc:MGI:95908]	-1.383031	-0.4678331	-8.23E-01	-0.1128627	1.44E-02	0.9999903
ENSMUST00000161097	74100	Arpp21-214	protein_coding	ENSMUSG00000032503	Arpp21		cyclic AMP-regulated phosphoprotein, 21 [Source:MGI Symbol;Acc:MGI:107562]	-25.27374	-4.6595672	-8.20E+00	-1.11648293	1.45E-02	0.9999903
ENSMUST00000108830	23854	Def8-204	protein_coding	ENSMUSG00000001482	Def8		differentially expressed in FDCP 8 [Source:MGI Symbol;Acc:MGI:1346331]	2.638848	1.3999084	3.36E-01	2.463692775	1.45E-02	0.9999903
ENSMUST00000118209	11950	Atp5f1-201	protein_coding	ENSMUSG00000000563	Atp5f1		ATP synthase, H+ transporting, mitochondrial F0 complex, subunit B1 [Source:MGI Symbol;Acc:MGI:1100495]	-1.394892	-0.4801531	-8.46E-01	-0.113929915	1.48E-02	0.9999903
ENSMUST00000119827	12534	Cdk1-202	protein_coding	ENSMUSG00000019942	Cdk1		cyclin-dependent kinase 1 [Source:MGI Symbol;Acc:MGI:88351]	4.813151	2.2669817	5.37E-01	3.997034986	1.48E-02	0.9999903
ENSMUST00000079421	13163	Daxx-201	protein_coding	ENSMUSG00000002307	Daxx		Fas death domain-associated protein [Source:MGI Symbol;Acc:MGI:1197015]	-20.292218	-4.3428547	-7.66E+00	-1.027904964	1.48E-02	0.9999903
ENSMUST00000110251	23986	Eci2-203	protein_coding	ENSMUSG00000021417	Eci2	S	enoyl-Coenzyme A delta isomerase 2 [Source:MGI Symbol;Acc:MGI:1346064]	-1.81748	-0.8619397	-1.52E+00	-0.203887916	1.48E-02	0.9999903
ENSMUST00000161538	192196	Luc7l2-208	protein_coding	ENSMUSG00000029823	Luc7l2		LUC7-like 2 (S. cerevisiae) [Source:MGI Symbol;Acc:MGI:2183260]	-11.398162	-3.5107293	-6.19E+00	-0.830177215	1.48E-02	0.9999903
ENSMUST00000156039	11676	Aldoc-206	processed_transcript	ENSMUSG00000017390	Aldoc	R	aldolase C, fructose-bisphosphate [Source:MGI Symbol;Acc:MGI:101863]	1.769866	0.8236398	1.94E-01	1.453738756	1.50E-02	0.9999903
ENSMUST00000169695	192160	Casc3-204	protein_coding	ENSMUSG00000078676	Casc3	R	cancer susceptibility candidate 3 [Source:MGI Symbol;Acc:MGI:2179723]	1.675587	0.7446665	1.75E-01	1.314351005	1.50E-02	0.9999903
ENSMUST00000121658	NA	Gm13394-201	processed_pseudogene	ENSMUSG00000083773	Gm13394		predicted gene 13394 [Source:MGI Symbol;Acc:MGI:3651848]	5.700578	2.5111082	5.87E-01	4.435122499	1.51E-02	0.9999903
ENSMUST00000187193	94353	Hmgn3-205	protein_coding	ENSMUSG00000066456	Hmgn3		high mobility group nucleosomal binding domain 3 [Source:MGI Symbol;Acc:MGI:2138069]	1.932138	0.9501984	2.22E-01	1.678294398	1.51E-02	0.9999903
ENSMUST00000059619	104445	Cdc42ep1-201	protein_coding	ENSMUSG00000049521	Cdc42ep1		CDC42 effector protein (Rho GTPase binding) 1 [Source:MGI Symbol;Acc:MGI:1929763]	1.892316	0.9201534	2.13E-01	1.627073171	1.53E-02	0.9999903
ENSMUST00000020024	12140	Fabp7-201	protein_coding	ENSMUSG00000019874	Fabp7		fatty acid binding protein 7, brain [Source:MGI Symbol;Acc:MGI:101916]	1.575771	0.6560579	1.52E-01	1.159805856	1.53E-02	0.9999903
ENSMUST00000172416	227195	Ino80d-206	protein_coding	ENSMUSG00000040865	Ino80d		INO80 complex subunit D [Source:MGI Symbol;Acc:MGI:3027003]	10.49592	3.3917567	7.88E-01	5.995525846	1.53E-02	0.9999903
ENSMUST00000108021	217057	Ptrh2-201	protein_coding	ENSMUSG00000072582	Ptrh2		peptidyl-tRNA hydrolase 2 [Source:MGI Symbol;Acc:MGI:2444848]	14.196239	3.8274369	8.80E-01	6.774698706	1.55E-02	0.9999903
ENSMUST00000034537	20443	St3gal4-201	protein_coding	ENSMUSG00000032038	St3gal4		ST3 beta-galactoside alpha-2,3-sialyltransferase 4 [Source:MGI Symbol;Acc:MGI:1316743]	-1.394205	-0.4794422	-8.48E-01	-0.110410941	1.55E-02	0.9999903
ENSMUST00000072119	268697	Ccnb1-201	protein_coding	ENSMUSG00000041431	Ccnb1		cyclin B1 [Source:MGI Symbol;Acc:MGI:88302]	7.765681	2.9571124	6.78E-01	5.235923363	1.56E-02	0.9999903
ENSMUST00000023599	13682	Eif4a2-201	protein_coding	ENSMUSG00000022884	Eif4a2		eukaryotic translation initiation factor 4A2 [Source:MGI Symbol;Acc:MGI:106906]	-3.315253	-1.7291191	-3.06E+00	-0.395331317	1.56E-02	0.9999903
ENSMUST00000123791	77980	Sbf1-201	protein_coding	ENSMUSG00000036529	Sbf1	R	SET binding factor 1 [Source:MGI Symbol;Acc:MGI:1925230]	2.761143	1.4652655	3.36E-01	2.594990292	1.56E-02	0.9999903
ENSMUST00000189793	20720	Serpine2-203	protein_coding	ENSMUSG00000026249	Serpine2		serine (or cysteine) peptidase inhibitor, clade E, member 2 [Source:MGI Symbol;Acc:MGI:101780]	1.928173	0.9472342	2.17E-01	1.677433722	1.56E-02	0.9999903
ENSMUST00000109350	52840	Dbndd2-204	protein_coding	ENSMUSG00000017734	Dbndd2		dysbindin (dystrobrevin binding protein 1) domain containing 2 [Source:MGI Symbol;Acc:MGI:106562]	1.478812	0.5644383	1.28E-01	1.000604055	1.58E-02	0.9999903
ENSMUST00000151334	56233	Hdac7-211	retained_intron	ENSMUSG00000022475	Hdac7		histone deacetylase 7 [Source:MGI Symbol;Acc:MGI:1891835]	-2.905313	-1.5386938	-2.73E+00	-0.34989911	1.58E-02	0.9999903
ENSMUST00000132668	18033	Nfkb1-203	protein_coding	ENSMUSG00000028163	Nfkb1	R	nuclear factor of kappa light polypeptide gene enhancer in B cells 1, p105 [Source:MGI Symbol;Acc:MGI:97312]	-10.644825	-3.4120803	-6.05E+00	-0.773984428	1.58E-02	0.9999903
ENSMUST00000123983	56218	Patz1-206	processed_transcript	ENSMUSG00000020453	Patz1		POZ (BTB) and AT hook containing zinc finger 1 [Source:MGI Symbol;Acc:MGI:1891832]	10.221667	3.3535586	7.61E-01	5.946066717	1.58E-02	0.9999903
ENSMUST00000185332	54343	Atf7ip-202	retained_intron	ENSMUSG00000030213	Atf7ip		activating transcription factor 7 interacting protein [Source:MGI Symbol;Acc:MGI:1858965]	12.809549	3.6791477	8.34E-01	6.52465344	1.59E-02	0.9999903
ENSMUST00000111288	140904	Caln1-203	protein_coding	ENSMUSG00000060371	Caln1	R	calneuron 1 [Source:MGI Symbol;Acc:MGI:2155987]	-33.509492	-5.0664979	-8.99E+00	-1.147441965	1.59E-02	0.9999903
ENSMUST00000001713	14871	Gstt1-201	protein_coding	ENSMUSG00000001663	Gstt1		glutathione S-transferase, theta 1 [Source:MGI Symbol;Acc:MGI:107379]	1.458498	0.5444833	1.23E-01	0.965675909	1.59E-02	0.9999903
ENSMUST00000112913	237082	Nxt2-202	protein_coding	ENSMUSG00000042271	Nxt2		nuclear transport factor 2-like export factor 2 [Source:MGI Symbol;Acc:MGI:2147914]	27.090334	4.7597063	1.08E+00	8.444279069	1.59E-02	0.9999903
ENSMUST00000079976	68427	Slc39a13-202	protein_coding	ENSMUSG00000002105	Slc39a13		solute carrier family 39 (metal ion transporter), member 13 [Source:MGI Symbol;Acc:MGI:1915677]	25.517826	4.6734335	1.06E+00	8.289293324	1.59E-02	0.9999903
ENSMUST00000111741	27360	Add3-203	protein_coding	ENSMUSG00000025026	Add3		adducin 3 (gamma) [Source:MGI Symbol;Acc:MGI:1351615]	1.583366	0.6629944	1.50E-01	1.176354031	1.60E-02	0.9999903
ENSMUST00000099498	67896	Ccdc80-202	protein_coding	ENSMUSG00000022665	Ccdc80		coiled-coil domain containing 80 [Source:MGI Symbol;Acc:MGI:1915146]	14.294397	3.8373779	8.63E-01	6.811690979	1.60E-02	0.9999903
ENSMUST00000030408	76574	Mfsd2a-201	protein_coding	ENSMUSG00000028655	Mfsd2a		major facilitator superfamily domain containing 2A [Source:MGI Symbol;Acc:MGI:1923824]	-1.623251	-0.6988857	-1.24E+00	-0.156996175	1.61E-02	0.9999903
ENSMUST00000127306	69638	Enho-201	protein_coding	ENSMUSG00000028445	Enho		energy homeostasis associated [Source:MGI Symbol;Acc:MGI:1916888]	-1.338324	-0.4204272	-7.47E-01	-0.094038664	1.62E-02	0.9999903
ENSMUST00000098853	232811	Kmt5c-201	protein_coding	ENSMUSG00000059851	Kmt5c		lysine methyltransferase 5C [Source:MGI Symbol;Acc:MGI:2385262]	-21.12876	-4.4011362	-7.82E+00	-0.982289819	1.62E-02	0.9999903
ENSMUST00000155072	50782	Rgs11-211	retained_intron	ENSMUSG00000024186	Rgs11		regulator of G-protein signaling 11 [Source:MGI Symbol;Acc:MGI:1354739]	6.974288	2.802046	6.26E-01	4.97811123	1.62E-02	0.9999903
ENSMUST00000041830	66617	Ntmt1-201	protein_coding	ENSMUSG00000026857	Ntmt1		N-terminal Xaa-Pro-Lys N-methyltransferase 1 [Source:MGI Symbol;Acc:MGI:1913867]	-1.290978	-0.3684641	-6.55E-01	-0.08205889	1.63E-02	0.9999903
ENSMUST00000113202	56258	Hnrnph2-204	protein_coding	ENSMUSG00000045427	Hnrnph2		heterogeneous nuclear ribonucleoprotein H2 [Source:MGI Symbol;Acc:MGI:1201779]	8.399447	3.0702944	6.81E-01	5.45916786	1.64E-02	0.9999903
ENSMUST00000098513	72287	Plekhf1-201	protein_coding	ENSMUSG00000074170	Plekhf1		pleckstrin homology domain containing, family F (with FYVE domain) member 1 [Source:MGI Symbol;Acc:MGI:1919537]	1.474692	0.560414	1.24E-01	0.996954496	1.64E-02	0.9999903
ENSMUST00000081510	17314	Mgmt-201	protein_coding	ENSMUSG00000054612	Mgmt		O-6-methylguanine-DNA methyltransferase [Source:MGI Symbol;Acc:MGI:96977]	1.522645	0.6065793	1.34E-01	1.079166086	1.65E-02	0.9999903
ENSMUST00000002360	57875	Angptl4-201	protein_coding	ENSMUSG00000002289	Angptl4		angiopoietin-like 4 [Source:MGI Symbol;Acc:MGI:1888999]	-4.493362	-2.1677952	-3.86E+00	-0.476055078	1.66E-02	0.9999903
ENSMUST00000040484	68133	Gcsh-201	protein_coding	ENSMUSG00000034424	Gcsh		glycine cleavage system protein H (aminomethyl carrier) [Source:MGI Symbol;Acc:MGI:1915383]	-1.269736	-0.3445281	-6.13E-01	-0.075664995	1.66E-02	0.9999903
ENSMUST00000021773	14756	Gpld1-201	protein_coding	ENSMUSG00000021340	Gpld1		glycosylphosphatidylinositol specific phospholipase D1 [Source:MGI Symbol;Acc:MGI:106604]	1.563023	0.6443392	1.42E-01	1.146957992	1.66E-02	0.9999903
ENSMUST00000111230	21346	Tagln2-202	protein_coding	ENSMUSG00000026547	Tagln2	S	transgelin 2 [Source:MGI Symbol;Acc:MGI:1312985]	1.73243	0.7927975	1.74E-01	1.41181799	1.66E-02	0.9999903
ENSMUST00000184297	72692	Hnrnpll-203	nonsense_mediated_decay	ENSMUSG00000024095	Hnrnpll		heterogeneous nuclear ribonucleoprotein L-like [Source:MGI Symbol;Acc:MGI:1919942]	15.813576	3.9830918	8.72E-01	7.093873114	1.67E-02	0.9999903
ENSMUST00000081933	209200	Dtx3l-201	protein_coding	ENSMUSG00000049502	Dtx3l		deltex 3-like, E3 ubiquitin ligase [Source:MGI Symbol;Acc:MGI:2656973]	2.968681	1.5698222	3.41E-01	2.798224871	1.68E-02	0.9999903
ENSMUST00000145216	66234	Msmo1-206	processed_transcript	ENSMUSG00000031604	Msmo1		methylsterol monoxygenase 1 [Source:MGI Symbol;Acc:MGI:1913484]	-1.454788	-0.5408086	-9.64E-01	-0.117744613	1.68E-02	0.9999903
ENSMUST00000109863	73847	Fam110a-202	protein_coding	ENSMUSG00000027459	Fam110a		family with sequence similarity 110, member A [Source:MGI Symbol;Acc:MGI:1921097]	5.926949	2.5672896	5.56E-01	4.578302892	1.69E-02	0.9999903
ENSMUST00000116279	76824	Mtfr1l-202	protein_coding	ENSMUSG00000046671	Mtfr1l		mitochondrial fission regulator 1-like [Source:MGI Symbol;Acc:MGI:1924074]	-2.864499	-1.5182828	-2.71E+00	-0.32986422	1.69E-02	0.9999903
ENSMUST00000118001	21374	Tbp-203	protein_coding	ENSMUSG00000014767	Tbp		TATA box binding protein [Source:MGI Symbol;Acc:MGI:101838]	1.800857	0.8486837	1.84E-01	1.513094542	1.69E-02	0.9999903
ENSMUST00000119077	229488	Fam160a1-203	nonsense_mediated_decay	ENSMUSG00000051000	Fam160a1		family with sequence similarity 160, member A1 [Source:MGI Symbol;Acc:MGI:2444746]	-13.791239	-3.7856802	-6.75E+00	-0.816504548	1.70E-02	0.9999903
ENSMUST00000142850	17196	Mbp-212	protein_coding	ENSMUSG00000041607	Mbp		myelin basic protein [Source:MGI Symbol;Acc:MGI:96925]	2.133686	1.093348	2.36E-01	1.95104588	1.70E-02	0.9999903
ENSMUST00000138489	94282	Sfxn5-206	processed_transcript	ENSMUSG00000033720	Sfxn5		sideroflexin 5 [Source:MGI Symbol;Acc:MGI:2137681]	22.504594	4.4921476	9.70E-01	8.013925606	1.70E-02	0.9999903
ENSMUST00000111300	21945	Dedd-204	protein_coding	ENSMUSG00000013973	Dedd		death effector domain-containing [Source:MGI Symbol;Acc:MGI:1333874]	53.845536	5.7507548	1.24E+00	10.26354366	1.71E-02	0.9999903
ENSMUST00000153663	319513	Pced1a-207	retained_intron	ENSMUSG00000037773	Pced1a		PC-esterase domain containing 1A [Source:MGI Symbol;Acc:MGI:2442177]	4.594621	2.1999459	4.74E-01	3.926355875	1.71E-02	0.9999903
ENSMUST00000047285	67489	Ap4b1-201	protein_coding	ENSMUSG00000032952	Ap4b1	R	adaptor-related protein complex AP-4, beta 1 [Source:MGI Symbol;Acc:MGI:1337130]	-2.561428	-1.3569485	-2.42E+00	-0.289436244	1.73E-02	0.9999903
ENSMUST00000174499	75770	Brsk2-216	protein_coding	ENSMUSG00000053046	Brsk2		BR serine/threonine kinase 2 [Source:MGI Symbol;Acc:MGI:1923020]	-7.760252	-2.9561035	-5.28E+00	-0.629605132	1.73E-02	0.9999903
ENSMUST00000123767	100041579	Gm20878-203	processed_transcript	ENSMUSG00000078747	Gm20878		predicted gene, 20878 [Source:MGI Symbol;Acc:MGI:5434234]	-7.672444	-2.9396863	-5.25E+00	-0.625722105	1.73E-02	0.9999903
ENSMUST00000108404	320208	Tmem91-202	protein_coding	ENSMUSG00000061702	Tmem91		transmembrane protein 91 [Source:MGI Symbol;Acc:MGI:2443589]	-6.407567	-2.6797767	-4.79E+00	-0.568499221	1.74E-02	0.9999903
ENSMUST00000111838	76499	Clasp2-201	protein_coding	ENSMUSG00000033392	Clasp2		CLIP associating protein 2 [Source:MGI Symbol;Acc:MGI:1923749]	6.655794	2.7346108	5.78E-01	4.891485613	1.75E-02	0.9999903
ENSMUST00000118314	245555	Nexmif-203	protein_coding	ENSMUSG00000046449	Nexmif		neurite extension and migration factor [Source:MGI Symbol;Acc:MGI:2148050]	10.785841	3.4310667	7.24E-01	6.137691006	1.75E-02	0.9999903
ENSMUST00000133894	229228	Nudt6-205	processed_transcript	ENSMUSG00000050174	Nudt6		nudix (nucleoside diphosphate linked moiety X)-type motif 6 [Source:MGI Symbol;Acc:MGI:2387618]	-8.084027	-3.0150741	-5.39E+00	-0.637573016	1.75E-02	0.9999903
ENSMUST00000165394	22192	Ube2m-208	protein_coding	ENSMUSG00000005575	Ube2m		ubiquitin-conjugating enzyme E2M [Source:MGI Symbol;Acc:MGI:108278]	10.341256	3.3703395	7.12E-01	6.028875821	1.75E-02	0.9999903
ENSMUST00000102689	20687	Sp3-202	protein_coding	ENSMUSG00000027109	Sp3		trans-acting transcription factor 3 [Source:MGI Symbol;Acc:MGI:1277166]	-25.800137	-4.6893068	-8.39E+00	-0.984968767	1.76E-02	0.9999903
ENSMUST00000142645	72993	Appl1-204	retained_intron	ENSMUSG00000040760	Appl1		adaptor protein, phosphotyrosine interaction, PH domain and leucine zipper containing 1 [Source:MGI Symbol;Acc:MGI:1920243]	-10.313638	-3.3664814	-6.03E+00	-0.704574688	1.77E-02	0.9999903
ENSMUST00000098576	235469	Zfp280d-201	protein_coding	ENSMUSG00000038535	Zfp280d		zinc finger protein 280D [Source:MGI Symbol;Acc:MGI:2384583]	9.816126	3.2951538	6.92E-01	5.898501703	1.77E-02	0.9999903
ENSMUST00000055081	74569	Ttc17-201	protein_coding	ENSMUSG00000027194	Ttc17		tetratricopeptide repeat domain 17 [Source:MGI Symbol;Acc:MGI:1921819]	-9.114865	-3.1882212	-5.71E+00	-0.665134034	1.78E-02	0.9999903
ENSMUST00000164309	17218	Mcm5-201	protein_coding	ENSMUSG00000005410	Mcm5		minichromosome maintenance complex component 5 [Source:MGI Symbol;Acc:MGI:103197]	2.830357	1.5009842	3.12E-01	2.690444915	1.79E-02	0.9999903
ENSMUST00000006139	73261	1700037C18Rik-201	nonsense_mediated_decay	ENSMUSG00000005983	1700037C18Rik		RIKEN cDNA 1700037C18 gene [Source:MGI Symbol;Acc:MGI:1920511]	-5.985488	-2.5814688	-4.63E+00	-0.533244162	1.80E-02	0.9999903
ENSMUST00000132813	94064	Mrpl27-204	processed_transcript	ENSMUSG00000024414	Mrpl27		mitochondrial ribosomal protein L27 [Source:MGI Symbol;Acc:MGI:2137224]	-2.733604	-1.4508043	-2.60E+00	-0.299749535	1.80E-02	0.9999903
ENSMUST00000127587	68385	Tlcd1-204	protein_coding	ENSMUSG00000019437	Tlcd1		TLC domain containing 1 [Source:MGI Symbol;Acc:MGI:1915572]	-1.358933	-0.4424739	-7.93E-01	-0.09173235	1.80E-02	0.9999903
ENSMUST00000114566	68910	Zfp467-209	protein_coding	ENSMUSG00000068551	Zfp467	R	zinc finger protein 467 [Source:MGI Symbol;Acc:MGI:1916160]	-7.152621	-2.8384719	-5.09E+00	-0.584183247	1.81E-02	0.9999903
ENSMUST00000086835	193796	Kdm4b-202	protein_coding	ENSMUSG00000024201	Kdm4b		lysine (K)-specific demethylase 4B [Source:MGI Symbol;Acc:MGI:2442355]	19.405845	4.2784194	8.74E-01	7.682420566	1.83E-02	0.9999903
ENSMUST00000131717	330814	Adgrl1-204	protein_coding	ENSMUSG00000013033	Adgrl1		adhesion G protein-coupled receptor L1 [Source:MGI Symbol;Acc:MGI:1929461]	13.223388	3.72502	7.58E-01	6.692448758	1.84E-02	0.9999903
ENSMUST00000036509	98766	Ubac1-201	protein_coding	ENSMUSG00000036352	Ubac1		ubiquitin associated domain containing 1 [Source:MGI Symbol;Acc:MGI:1920995]	-1.348958	-0.4318449	-7.76E-01	-0.087870281	1.84E-02	0.9999903
ENSMUST00000078800	18044	Nfya-202	protein_coding	ENSMUSG00000023994	Nfya		nuclear transcription factor-Y alpha [Source:MGI Symbol;Acc:MGI:97316]	-22.291	-4.4783894	-8.05E+00	-0.907848425	1.85E-02	0.9999903
ENSMUST00000114238	80911	Acox3-204	protein_coding	ENSMUSG00000029098	Acox3		acyl-Coenzyme A oxidase 3, pristanoyl [Source:MGI Symbol;Acc:MGI:1933156]	9.133706	3.1912003	6.45E-01	5.737478782	1.86E-02	0.9999903
ENSMUST00000097820	72754	Arhgef10l-203	protein_coding	ENSMUSG00000040964	Arhgef10l		Rho guanine nucleotide exchange factor (GEF) 10-like [Source:MGI Symbol;Acc:MGI:1920004]	-16.318332	-4.0284217	-7.24E+00	-0.812404915	1.86E-02	0.9999903
ENSMUST00000109111	12750	Clk4-202	protein_coding	ENSMUSG00000020385	Clk4	R	CDC like kinase 4 [Source:MGI Symbol;Acc:MGI:1098551]	7.973535	2.9952195	6.02E-01	5.388892644	1.87E-02	0.9999903
ENSMUST00000174697	268567	Tmem229b-206	protein_coding	ENSMUSG00000046157	Tmem229b		transmembrane protein 229B [Source:MGI Symbol;Acc:MGI:2444389]	-9.625275	-3.2668277	-5.88E+00	-0.657197623	1.87E-02	0.9999903
ENSMUST00000033060	21677	Tead2-201	protein_coding	ENSMUSG00000030796	Tead2		TEA domain family member 2 [Source:MGI Symbol;Acc:MGI:104904]	-9.251393	-3.2096706	-5.78E+00	-0.641816917	1.88E-02	0.9999903
ENSMUST00000129909	22186	Uba52-205	protein_coding	ENSMUSG00000090137	Uba52		ubiquitin A-52 residue ribosomal protein fusion product 1 [Source:MGI Symbol;Acc:MGI:98887]	-2.802766	-1.4868514	-2.68E+00	-0.296806385	1.88E-02	0.9999903
ENSMUST00000165630	21968	Tom1-202	protein_coding	ENSMUSG00000042870	Tom1		target of myb1 trafficking protein [Source:MGI Symbol;Acc:MGI:1338026]	22.798344	4.5108571	9.00E-01	8.121741507	1.89E-02	0.9999903
ENSMUST00000107556	76927	Tsacc-202	protein_coding	ENSMUSG00000010538	Tsacc		TSSK6 activating co-chaperone [Source:MGI Symbol;Acc:MGI:1924177]	-5.826395	-2.5426036	-4.58E+00	-0.505840298	1.89E-02	0.9999903
ENSMUST00000123760	72368	Borcs8-203	nonsense_mediated_decay	ENSMUSG00000002345	Borcs8		BLOC-1 related complex subunit 8 [Source:MGI Symbol;Acc:MGI:1919618]	1.906413	0.9308603	1.84E-01	1.677437968	1.90E-02	0.9999903
ENSMUST00000120591	320951	Pisd-203	protein_coding	ENSMUSG00000023452	Pisd		phosphatidylserine decarboxylase [Source:MGI Symbol;Acc:MGI:2445114]	-12.273662	-3.6174938	-6.52E+00	-0.714586161	1.91E-02	0.9999903
ENSMUST00000039775	243914	Lgi4-201	protein_coding	ENSMUSG00000036560	Lgi4		leucine-rich repeat LGI family, member 4 [Source:MGI Symbol;Acc:MGI:2180197]	-1.458496	-0.5444816	-9.82E-01	-0.107203587	1.92E-02	0.9999903
ENSMUST00000062069	19224	Ptgs1-201	protein_coding	ENSMUSG00000047250	Ptgs1		prostaglandin-endoperoxide synthase 1 [Source:MGI Symbol;Acc:MGI:97797]	-1.416497	-0.5023276	-9.06E-01	-0.09885571	1.92E-02	0.9999903
ENSMUST00000163569	80913	Pum2-204	protein_coding	ENSMUSG00000020594	Pum2		pumilio RNA-binding family member 2 [Source:MGI Symbol;Acc:MGI:1931751]	-16.102485	-4.0092115	-7.23E+00	-0.789208978	1.92E-02	0.9999903
ENSMUST00000145045	26922	Mecr-210	processed_transcript	ENSMUSG00000028910	Mecr		mitochondrial trans-2-enoyl-CoA reductase [Source:MGI Symbol;Acc:MGI:1349441]	17.618724	4.1390375	8.04E-01	7.474127677	1.95E-02	0.9999903
ENSMUST00000090750	83679	Pde4dip-202	protein_coding	ENSMUSG00000038170	Pde4dip		phosphodiesterase 4D interacting protein (myomegalin) [Source:MGI Symbol;Acc:MGI:1891434]	15.506602	3.9548107	7.66E-01	7.143691634	1.95E-02	0.9999903
ENSMUST00000020000	56016	Hebp2-201	protein_coding	ENSMUSG00000019853	Hebp2		heme binding protein 2 [Source:MGI Symbol;Acc:MGI:1860084]	2.327669	1.2188859	2.36E-01	2.20190812	1.96E-02	0.9999903
ENSMUST00000132603	20823	Ssb-204	protein_coding	ENSMUSG00000068882	Ssb		Sjogren syndrome antigen B [Source:MGI Symbol;Acc:MGI:98423]	10.975441	3.456207	6.68E-01	6.244731042	1.96E-02	0.9999903
ENSMUST00000113685	22003	Tpm1-205	protein_coding	ENSMUSG00000032366	Tpm1	R	tropomyosin 1, alpha [Source:MGI Symbol;Acc:MGI:98809]	-2.664031	-1.413611	-2.55E+00	-0.272328082	1.97E-02	0.9999903
ENSMUST00000055224	14924	Magi1-201	protein_coding	ENSMUSG00000045095	Magi1		membrane associated guanylate kinase, WW and PDZ domain containing 1 [Source:MGI Symbol;Acc:MGI:1203522]	-2.653678	-1.4079933	-2.55E+00	-0.269533364	1.98E-02	0.9999903
ENSMUST00000040134	17986	Ndp-201	protein_coding	ENSMUSG00000040138	Ndp		Norrie disease (pseudoglioma) (human) [Source:MGI Symbol;Acc:MGI:102570]	-1.310364	-0.3899679	-7.05E-01	-0.074747299	1.98E-02	0.9999903
ENSMUST00000162023	338359	Supv3l1-205	nonsense_mediated_decay	ENSMUSG00000020079	Supv3l1		suppressor of var1, 3-like 1 (S. cerevisiae) [Source:MGI Symbol;Acc:MGI:2441711]	42.03062	5.3933688	1.03E+00	9.755315417	1.98E-02	0.9999903
ENSMUST00000074875	192197	Bcas3-201	protein_coding	ENSMUSG00000059439	Bcas3	R	breast carcinoma amplified sequence 3 [Source:MGI Symbol;Acc:MGI:2385848]	-22.555393	-4.4954005	-8.14E+00	-0.855255565	1.99E-02	0.9999903
ENSMUST00000154574	76051	Ganc-213	processed_transcript	ENSMUSG00000062646	Ganc		glucosidase, alpha; neutral C [Source:MGI Symbol;Acc:MGI:1923301]	-6.82183	-2.7701587	-5.01E+00	-0.528001197	1.99E-02	0.9999903
ENSMUST00000078357	13731	Emp2-201	protein_coding	ENSMUSG00000022505	Emp2		epithelial membrane protein 2 [Source:MGI Symbol;Acc:MGI:1098726]	-1.357932	-0.4414116	-7.99E-01	-0.083953506	2.00E-02	0.9999903
ENSMUST00000080751	72301	Shisal1-201	protein_coding	ENSMUSG00000062760	Shisal1		shisa like 1 [Source:MGI Symbol;Acc:MGI:1919551]	-1.574946	-0.6553025	-1.19E+00	-0.12460275	2.00E-02	0.9999903
ENSMUST00000114963	545156	Kalrn-209	protein_coding	ENSMUSG00000061751	Kalrn		kalirin, RhoGEF kinase [Source:MGI Symbol;Acc:MGI:2685385]	1.924517	0.9444966	1.78E-01	1.711396578	2.02E-02	0.9999903
ENSMUST00000106206	595136	Ndufs5-202	protein_coding	ENSMUSG00000028648	Ndufs5		NADH:ubiquinone oxidoreductase core subunit S5 [Source:MGI Symbol;Acc:MGI:1890889]	-5.504303	-2.4605599	-4.46E+00	-0.460899701	2.03E-02	0.9999903
ENSMUST00000184849	66314	Tpd52l2-212	protein_coding	ENSMUSG00000000827	Tpd52l2		tumor protein D52-like 2 [Source:MGI Symbol;Acc:MGI:1913564]	9.367932	3.2277306	6.05E-01	5.85077054	2.03E-02	0.9999903
ENSMUST00000120876	320360	Ric3-202	protein_coding	ENSMUSG00000048330	Ric3		RIC3 acetylcholine receptor chaperone [Source:MGI Symbol;Acc:MGI:2443887]	-9.336117	-3.2228227	-5.84E+00	-0.601690028	2.04E-02	0.9999903
ENSMUST00000168747	11982	Atp10a-201	protein_coding	ENSMUSG00000025324	Atp10a		ATPase, class V, type 10A [Source:MGI Symbol;Acc:MGI:1330809]	8.336081	3.0593693	5.68E-01	5.55050147	2.05E-02	0.9999903
ENSMUST00000113559	14269	Fnbp1-207	protein_coding	ENSMUSG00000075415	Fnbp1		formin binding protein 1 [Source:MGI Symbol;Acc:MGI:109606]	11.773604	3.5574841	6.62E-01	6.453238002	2.05E-02	0.9999903
ENSMUST00000184169	78830	Slc25a12-207	nonsense_mediated_decay	ENSMUSG00000027010	Slc25a12		solute carrier family 25 (mitochondrial carrier, Aralar), member 12 [Source:MGI Symbol;Acc:MGI:1926080]	1.409868	0.4955597	9.18E-02	0.899315706	2.06E-02	0.9999903
ENSMUST00000102730	57783	Tnip1-202	protein_coding	ENSMUSG00000020400	Tnip1		TNFAIP3 interacting protein 1 [Source:MGI Symbol;Acc:MGI:1926194]	1.777214	0.8296173	1.54E-01	1.505652664	2.06E-02	0.9999903
ENSMUST00000094917	381259	Tmem237-202	protein_coding	ENSMUSG00000038079	Tmem237		transmembrane protein 237 [Source:MGI Symbol;Acc:MGI:2138365]	-28.02826	-4.8088103	-8.73E+00	-0.884740719	2.07E-02	0.9999903
ENSMUST00000052068	19659	Rbp1-201	protein_coding	ENSMUSG00000046402	Rbp1		retinol binding protein 1, cellular [Source:MGI Symbol;Acc:MGI:97876]	-1.393767	-0.4789889	-8.70E-01	-0.08784317	2.08E-02	0.9999903
ENSMUST00000106302	19157	Cyth1-203	protein_coding	ENSMUSG00000017132	Cyth1		cytohesin 1 [Source:MGI Symbol;Acc:MGI:1334257]	17.805925	4.1542854	7.54E-01	7.554205161	2.10E-02	0.9999903
ENSMUST00000033933	67887	Saraf-201	protein_coding	ENSMUSG00000031532	Saraf		store-operated calcium entry-associated regulatory factor [Source:MGI Symbol;Acc:MGI:1915137]	-1.342819	-0.4252644	-7.73E-01	-0.077348917	2.10E-02	0.9999903
ENSMUST00000122844	26757	Dpysl4-203	retained_intron	ENSMUSG00000025478	Dpysl4		dihydropyrimidinase-like 4 [Source:MGI Symbol;Acc:MGI:1349764]	5.341405	2.4172194	4.37E-01	4.397277321	2.11E-02	0.9999903
ENSMUST00000126835	18389	Oprl1-206	processed_transcript	ENSMUSG00000027584	Oprl1		opioid receptor-like 1 [Source:MGI Symbol;Acc:MGI:97440]	10.766205	3.4284379	6.20E-01	6.236795103	2.11E-02	0.9999903
ENSMUST00000039408	67451	Pkp2-201	protein_coding	ENSMUSG00000041957	Pkp2		plakophilin 2 [Source:MGI Symbol;Acc:MGI:1914701]	3.953063	1.9829709	3.59E-01	3.607101539	2.11E-02	0.9999903
ENSMUST00000028636	69976	Galk2-201	protein_coding	ENSMUSG00000027207	Galk2		galactokinase 2 [Source:MGI Symbol;Acc:MGI:1917226]	7.667887	2.938829	5.28E-01	5.349678429	2.12E-02	0.9999903
ENSMUST00000132298	NA	Gm20708-201	protein_coding	ENSMUSG00000093485	Gm20708		predicted gene 20708 [Source:MGI Symbol;Acc:MGI:5313155]	-12.140053	-3.6017028	-6.55E+00	-0.64851528	2.12E-02	0.9999903
ENSMUST00000099991	224109	Nrros-201	protein_coding	ENSMUSG00000052384	Nrros		negative regulator of reactive oxygen species [Source:MGI Symbol;Acc:MGI:2445095]	12.016481	3.5869426	6.46E-01	6.527876717	2.12E-02	0.9999903
ENSMUST00000045846	94282	Sfxn5-201	protein_coding	ENSMUSG00000033720	Sfxn5		sideroflexin 5 [Source:MGI Symbol;Acc:MGI:2137681]	-1.712706	-0.7762774	-1.41E+00	-0.139112544	2.13E-02	0.9999903
ENSMUST00000026150	71085	Arhgap19-201	protein_coding	ENSMUSG00000025154	Arhgap19		Rho GTPase activating protein 19 [Source:MGI Symbol;Acc:MGI:1918335]	12.041751	3.5899732	6.40E-01	6.539456626	2.14E-02	0.9999903
ENSMUST00000018274	104318	Csnk1d-201	protein_coding	ENSMUSG00000025162	Csnk1d		casein kinase 1, delta [Source:MGI Symbol;Acc:MGI:1355272]	-1.360538	-0.4441771	-8.09E-01	-0.079174417	2.14E-02	0.9999903
ENSMUST00000114537	17912	Myo1b-203	protein_coding	ENSMUSG00000018417	Myo1b		myosin IB [Source:MGI Symbol;Acc:MGI:107752]	14.638138	3.8716601	6.89E-01	7.054237264	2.14E-02	0.9999903
ENSMUST00000025379	22240	Dpysl3-201	protein_coding	ENSMUSG00000024501	Dpysl3		dihydropyrimidinase-like 3 [Source:MGI Symbol;Acc:MGI:1349762]	2.246453	1.167649	2.08E-01	2.127706511	2.15E-02	0.9999903
ENSMUST00000159064	73545	4933434E20Rik-204	protein_coding	ENSMUSG00000027942	4933434E20Rik		RIKEN cDNA 4933434E20 gene [Source:MGI Symbol;Acc:MGI:1914027]	-1.349833	-0.4327812	-7.89E-01	-0.076620294	2.16E-02	0.9999903
ENSMUST00000159064	99650	4933434E20Rik-204	protein_coding	ENSMUSG00000027942	4933434E20Rik		RIKEN cDNA 4933434E20 gene [Source:MGI Symbol;Acc:MGI:1914027]	-1.349833	-0.4327812	-7.89E-01	-0.076620294	2.16E-02	0.9999903
ENSMUST00000128019	30951	Cbx8-202	processed_transcript	ENSMUSG00000025578	Cbx8		chromobox 8 [Source:MGI Symbol;Acc:MGI:1353589]	10.929828	3.4501988	6.11E-01	6.289268933	2.16E-02	0.9999903
ENSMUST00000162807	241568	Lrrc4c-203	protein_coding	ENSMUSG00000050587	Lrrc4c	R	leucine rich repeat containing 4C [Source:MGI Symbol;Acc:MGI:2442636]	-17.415857	-4.1223295	-7.51E+00	-0.730042933	2.16E-02	0.9999903
ENSMUST00000037593	268445	Ankrd13b-201	protein_coding	ENSMUSG00000037907	Ankrd13b		ankyrin repeat domain 13b [Source:MGI Symbol;Acc:MGI:2144501]	6.319788	2.6598762	4.69E-01	4.850993095	2.17E-02	0.9999903
ENSMUST00000171121	54397	Ppt2-209	protein_coding	ENSMUSG00000015474	Ppt2	R	palmitoyl-protein thioesterase 2 [Source:MGI Symbol;Acc:MGI:1860075]	-2.045882	-1.0327227	-1.88E+00	-0.181781865	2.17E-02	0.9999903
ENSMUST00000168887	75292	Prkd3-208	protein_coding	ENSMUSG00000024070	Prkd3		protein kinase D3 [Source:MGI Symbol;Acc:MGI:1922542]	-27.70114	-4.7918735	-8.74E+00	-0.84395762	2.17E-02	0.9999903
ENSMUST00000153386	94275	Maged1-207	retained_intron	ENSMUSG00000025151	Maged1	S	melanoma antigen, family D, 1 [Source:MGI Symbol;Acc:MGI:1930187]	13.311142	3.7345625	6.54E-01	6.815032075	2.18E-02	0.9999903
ENSMUST00000133193	17196	Mbp-211	protein_coding	ENSMUSG00000041607	Mbp		myelin basic protein [Source:MGI Symbol;Acc:MGI:96925]	2.371383	1.2457288	2.19E-01	2.27291706	2.18E-02	0.9999903
ENSMUST00000084250	100088	Rcc1-202	protein_coding	ENSMUSG00000028896	Rcc1		regulator of chromosome condensation 1 [Source:MGI Symbol;Acc:MGI:1913989]	-4.820399	-2.2691527	-4.14E+00	-0.396901556	2.18E-02	0.9999903
ENSMUST00000164387	57754	Cend1-204	protein_coding	ENSMUSG00000060240	Cend1		cell cycle exit and neuronal differentiation 1 [Source:MGI Symbol;Acc:MGI:1929898]	-37.463867	-5.2274279	-9.55E+00	-0.903485666	2.21E-02	0.9999903
ENSMUST00000168372	26554	Cul3-205	protein_coding	ENSMUSG00000004364	Cul3		cullin 3 [Source:MGI Symbol;Acc:MGI:1347360]	5.494138	2.4578932	4.25E-01	4.491126786	2.21E-02	0.9999903
ENSMUST00000136933	56046	Uqcc1-207	nonsense_mediated_decay	ENSMUSG00000005882	Uqcc1		ubiquinol-cytochrome c reductase complex assembly factor 1 [Source:MGI Symbol;Acc:MGI:1929472]	-1.803393	-0.8507135	-1.56E+00	-0.146397596	2.22E-02	0.9999903
ENSMUST00000148859	12496	Entpd2-203	processed_transcript	ENSMUSG00000015085	Entpd2		ectonucleoside triphosphate diphosphohydrolase 2 [Source:MGI Symbol;Acc:MGI:1096863]	-8.976014	-3.1660749	-5.79E+00	-0.539340268	2.24E-02	0.9999903
ENSMUST00000101171	232223	Txnrd3-202	protein_coding	ENSMUSG00000000811	Txnrd3		thioredoxin reductase 3 [Source:MGI Symbol;Acc:MGI:2386711]	-13.234814	-3.7262661	-6.82E+00	-0.635607277	2.24E-02	0.9999903
ENSMUST00000167435	11652	Akt2-214	protein_coding	ENSMUSG00000004056	Akt2		thymoma viral proto-oncogene 2 [Source:MGI Symbol;Acc:MGI:104874]	1.533436	0.6167683	1.05E-01	1.128865483	2.25E-02	0.9999903
ENSMUST00000129024	52064	Coq5-202	nonsense_mediated_decay	ENSMUSG00000041733	Coq5		coenzyme Q5 methyltransferase [Source:MGI Symbol;Acc:MGI:1098643]	-14.842317	-3.8916444	-7.12E+00	-0.660306058	2.25E-02	0.9999903
ENSMUST00000010807	76267	Fads1-201	protein_coding	ENSMUSG00000010663	Fads1		fatty acid desaturase 1 [Source:MGI Symbol;Acc:MGI:1923517]	-1.353129	-0.4362992	-7.99E-01	-0.074030417	2.25E-02	0.9999903
ENSMUST00000078573	66128	Mrps36-202	protein_coding	ENSMUSG00000061474	Mrps36		mitochondrial ribosomal protein S36 [Source:MGI Symbol;Acc:MGI:1913378]	-1.973871	-0.981028	-1.80E+00	-0.166594934	2.25E-02	0.9999903
ENSMUST00000190390	100043597	Srcap-214	protein_coding	ENSMUSG00000053877	Srcap		Snf2-related CREBBP activator protein [Source:MGI Symbol;Acc:MGI:2444036]	-11.939018	-3.5776123	-6.55E+00	-0.606422283	2.25E-02	0.9999903
ENSMUST00000191388	72307	2510002D24Rik-204	protein_coding	ENSMUSG00000071632	2510002D24Rik		RIKEN cDNA 2510002D24 gene [Source:MGI Symbol;Acc:MGI:1919557]	10.051354	3.329318	5.63E-01	6.095496279	2.26E-02	0.9999903
ENSMUST00000097543	117198	Ivns1abp-202	protein_coding	ENSMUSG00000023150	Ivns1abp		influenza virus NS1A binding protein [Source:MGI Symbol;Acc:MGI:2152389]	14.062087	3.8137388	6.42E-01	6.985382479	2.27E-02	0.9999903
ENSMUST00000102606	71998	Slc25a35-202	protein_coding	ENSMUSG00000018740	Slc25a35		solute carrier family 25, member 35 [Source:MGI Symbol;Acc:MGI:1919248]	-2.289866	-1.1952633	-2.19E+00	-0.200915065	2.27E-02	0.9999903
ENSMUST00000119339	231386	Ythdc1-202	protein_coding	ENSMUSG00000035851	Ythdc1		YTH domain containing 1 [Source:MGI Symbol;Acc:MGI:2443713]	19.094252	4.2550665	7.15E-01	7.795214885	2.27E-02	0.9999903
ENSMUST00000163301	237758	Zfp454-206	protein_coding	ENSMUSG00000048728	Zfp454	R	zinc finger protein 454 [Source:MGI Symbol;Acc:MGI:2679253]	-17.747491	-4.1495432	-7.60E+00	-0.696970596	2.27E-02	0.9999903
ENSMUST00000159091	229503	Rrnad1-202	retained_intron	ENSMUSG00000004896	Rrnad1		ribosomal RNA adenine dimethylase domain containing 1 [Source:MGI Symbol;Acc:MGI:2387197]	-6.561102	-2.7139382	-4.97E+00	-0.454191381	2.28E-02	0.9999903
ENSMUST00000025383	68857	Dtwd2-201	protein_coding	ENSMUSG00000024505	Dtwd2		DTW domain containing 2 [Source:MGI Symbol;Acc:MGI:1916107]	10.432395	3.3829985	5.63E-01	6.203313783	2.29E-02	0.9999903
ENSMUST00000143950	18952	Sept4-217	processed_transcript	ENSMUSG00000020486	4-Sep		septin 4 [Source:MGI Symbol;Acc:MGI:1270156]	-7.382924	-2.8841923	-5.29E+00	-0.477239584	2.30E-02	0.9999903
ENSMUST00000035608	50913	Olig2-201	protein_coding	ENSMUSG00000039830	Olig2		oligodendrocyte transcription factor 2 [Source:MGI Symbol;Acc:MGI:1355331]	2.029111	1.020848	1.69E-01	1.872650353	2.30E-02	0.9999903
ENSMUST00000110534	94246	Arid4b-203	protein_coding	ENSMUSG00000039219	Arid4b		AT rich interactive domain 4B (RBP1-like) [Source:MGI Symbol;Acc:MGI:2137512]	42.150995	5.3974948	8.92E-01	9.903192805	2.31E-02	0.9999903
ENSMUST00000033673	53610	Nono-201	protein_coding	ENSMUSG00000031311	Nono		non-POU-domain-containing, octamer binding protein [Source:MGI Symbol;Acc:MGI:1855692]	1.276688	0.3524056	5.79E-02	0.646862346	2.32E-02	0.9999903
ENSMUST00000068700	83669	Wdr6-201	protein_coding	ENSMUSG00000066357	Wdr6		WD repeat domain 6 [Source:MGI Symbol;Acc:MGI:1930140]	1.432929	0.5189669	8.52E-02	0.952705815	2.32E-02	0.9999903
ENSMUST00000095183	NA	Gm10308-201	3prime_overlapping_ncRNA	ENSMUSG00000071033	Gm10308		predicted gene 10308 [Source:MGI Symbol;Acc:MGI:3641943]	-4.182625	-2.0644086	-3.79E+00	-0.33793431	2.33E-02	0.9999903
ENSMUST00000111051	12064	Bdnf-210	protein_coding	ENSMUSG00000048482	Bdnf		brain derived neurotrophic factor [Source:MGI Symbol;Acc:MGI:88145]	-18.462461	-4.206523	-7.73E+00	-0.686302279	2.34E-02	0.9999903
ENSMUST00000106155	20892	Cenpx-204	protein_coding	ENSMUSG00000025144	Cenpx		centromere protein X [Source:MGI Symbol;Acc:MGI:894324]	-8.881379	-3.1507837	-5.79E+00	-0.512398077	2.34E-02	0.9999903
ENSMUST00000077735	14026	Evl-202	protein_coding	ENSMUSG00000021262	Evl		Ena-vasodilator stimulated phosphoprotein [Source:MGI Symbol;Acc:MGI:1194884]	1.604658	0.6822663	1.11E-01	1.253225271	2.34E-02	0.9999903
ENSMUST00000032748	101869	Unc45a-201	protein_coding	ENSMUSG00000030533	Unc45a		unc-45 myosin chaperone A [Source:MGI Symbol;Acc:MGI:2142246]	1.513943	0.5983106	9.75E-02	1.099134589	2.34E-02	0.9999903
ENSMUST00000121645	57444	Isg20-204	protein_coding	ENSMUSG00000039236	Isg20		interferon-stimulated protein [Source:MGI Symbol;Acc:MGI:1928895]	-10.847653	-3.4393111	-6.32E+00	-0.556744525	2.35E-02	0.9999903
ENSMUST00000040284	407819	BC031181-201	protein_coding	ENSMUSG00000036299	BC031181		cDNA sequence BC031181 [Source:MGI Symbol;Acc:MGI:3039614]	-1.324524	-0.4054742	-7.46E-01	-0.065251011	2.36E-02	0.9999903
ENSMUST00000033171	76932	Arfip2-201	nonsense_mediated_decay	ENSMUSG00000030881	Arfip2		ADP-ribosylation factor interacting protein 2 [Source:MGI Symbol;Acc:MGI:1924182]	14.934178	3.9005459	6.24E-01	7.176839545	2.38E-02	0.9999903
ENSMUST00000147712	319845	Bbs9-210	protein_coding	ENSMUSG00000035919	Bbs9		Bardet-Biedl syndrome 9 (human) [Source:MGI Symbol;Acc:MGI:2442833]	10.939881	3.4515252	5.53E-01	6.350462145	2.38E-02	0.9999903
ENSMUST00000059021	19302	Pex2-201	protein_coding	ENSMUSG00000040374	Pex2		peroxisomal biogenesis factor 2 [Source:MGI Symbol;Acc:MGI:107486]	-1.642443	-0.7158437	-1.32E+00	-0.114368747	2.38E-02	0.9999903
ENSMUST00000142959	11302	Aatk-208	processed_transcript	ENSMUSG00000025375	Aatk	R	apoptosis-associated tyrosine kinase [Source:MGI Symbol;Acc:MGI:1197518]	5.186825	2.3748517	3.77E-01	4.372701611	2.39E-02	0.9999903
ENSMUST00000168505	59093	Pcbp3-207	processed_transcript	ENSMUSG00000001120	Pcbp3		poly(rC) binding protein 3 [Source:MGI Symbol;Acc:MGI:1890470]	-13.547929	-3.7600004	-6.92E+00	-0.597317724	2.39E-02	0.9999903
ENSMUST00000184877	20615	Snapin-204	nonsense_mediated_decay	ENSMUSG00000001018	Snapin		SNAP-associated protein [Source:MGI Symbol;Acc:MGI:1333745]	-1.885186	-0.9147065	-1.68E+00	-0.145656082	2.39E-02	0.9999903
ENSMUST00000060225	319197	Gpr4-201	protein_coding	ENSMUSG00000044317	Gpr4		G protein-coupled receptor 4 [Source:MGI Symbol;Acc:MGI:2441992]	2.908837	1.5404426	2.44E-01	2.837242846	2.40E-02	0.9999903
ENSMUST00000125652	66593	Diablo-205	nonsense_mediated_decay	ENSMUSG00000029433	Diablo		diablo, IAP-binding mitochondrial protein [Source:MGI Symbol;Acc:MGI:1913843]	-6.604293	-2.723404	-5.02E+00	-0.428164347	2.41E-02	0.9999903
ENSMUST00000127628	107999	Gtpbp6-202	retained_intron	ENSMUSG00000033434	Gtpbp6		GTP binding protein 6 (putative) [Source:MGI Symbol;Acc:MGI:1306825]	-2.187011	-1.1289607	-2.08E+00	-0.177579121	2.41E-02	0.9999903
ENSMUST00000022220	17686	Msh3-201	protein_coding	ENSMUSG00000014850	Msh3		mutS homolog 3 [Source:MGI Symbol;Acc:MGI:109519]	-5.225462	-2.3855586	-4.40E+00	-0.375514384	2.41E-02	0.9999903
ENSMUST00000037918	67878	Tmem33-201	protein_coding	ENSMUSG00000037720	Tmem33		transmembrane protein 33 [Source:MGI Symbol;Acc:MGI:1915128]	2.746395	1.457539	2.30E-01	2.685362952	2.41E-02	0.9999903
ENSMUST00000136129	78581	Utp23-202	protein_coding	ENSMUSG00000022313	Utp23		UTP23 small subunit processome component [Source:MGI Symbol;Acc:MGI:1925831]	-1.636359	-0.710489	-1.31E+00	-0.111687892	2.41E-02	0.9999903
ENSMUST00000001155	11836	Araf-201	protein_coding	ENSMUSG00000001127	Araf		Araf proto-oncogene, serine/threonine kinase [Source:MGI Symbol;Acc:MGI:88065]	1.77979	0.8317074	1.31E-01	1.532768415	2.42E-02	0.9999903
ENSMUST00000119901	12575	Cdkn1a-202	protein_coding	ENSMUSG00000023067	Cdkn1a	S	cyclin-dependent kinase inhibitor 1A (P21) [Source:MGI Symbol;Acc:MGI:104556]	1.78846	0.8387176	1.32E-01	1.545780018	2.42E-02	0.9999903
ENSMUST00000090031	14707	Gng5-201	protein_coding	ENSMUSG00000068523	Gng5		guanine nucleotide binding protein (G protein), gamma 5 [Source:MGI Symbol;Acc:MGI:109164]	-1.341763	-0.4241293	-7.82E-01	-0.06651079	2.42E-02	0.9999903
ENSMUST00000166554	67298	Gprasp1-206	protein_coding	ENSMUSG00000043384	Gprasp1		G protein-coupled receptor associated sorting protein 1 [Source:MGI Symbol;Acc:MGI:1917418]	6.210316	2.6346666	4.10E-01	4.858945112	2.43E-02	0.9999903
ENSMUST00000082405	17709	mt-Co2-201	protein_coding	ENSMUSG00000064354	mt-Co2		mitochondrially encoded cytochrome c oxidase II [Source:MGI Symbol;Acc:MGI:102503]	3.509339	1.8111993	2.82E-01	3.339944488	2.43E-02	0.9999903
ENSMUST00000022993	67819	Derl1-201	protein_coding	ENSMUSG00000022365	Derl1		Der1-like domain family, member 1 [Source:MGI Symbol;Acc:MGI:1915069]	-1.345571	-0.4282182	-7.90E-01	-0.066422244	2.44E-02	0.9999903
ENSMUST00000055100	14702	Gng2-201	protein_coding	ENSMUSG00000043004	Gng2		guanine nucleotide binding protein (G protein), gamma 2 [Source:MGI Symbol;Acc:MGI:102705]	-3.144032	-1.6526161	-3.05E+00	-0.25637621	2.44E-02	0.9999903
ENSMUST00000130697	16391	Irf9-202	protein_coding	ENSMUSG00000002325	Irf9		interferon regulatory factor 9 [Source:MGI Symbol;Acc:MGI:107587]	-5.430158	-2.4409942	-4.50E+00	-0.37859078	2.44E-02	0.9999903
ENSMUST00000106860	94093	Trim33-202	protein_coding	ENSMUSG00000033014	Trim33		tripartite motif-containing 33 [Source:MGI Symbol;Acc:MGI:2137357]	-5.365254	-2.4236464	-4.47E+00	-0.377137246	2.44E-02	0.9999903
ENSMUST00000094604	69976	Galk2-202	protein_coding	ENSMUSG00000027207	Galk2		galactokinase 2 [Source:MGI Symbol;Acc:MGI:1917226]	1.372326	0.4566237	7.03E-02	0.842912607	2.46E-02	0.9999903
ENSMUST00000147121	66480	Rpl15-205	protein_coding	ENSMUSG00000012405	Rpl15		ribosomal protein L15 [Source:MGI Symbol;Acc:MGI:1913730]	-5.927281	-2.5673704	-4.74E+00	-0.394885511	2.46E-02	0.9999903
ENSMUST00000125848	52838	Dnlz-202	processed_transcript	ENSMUSG00000075467	Dnlz		DNL-type zinc finger [Source:MGI Symbol;Acc:MGI:106559]	-4.195737	-2.0689242	-3.82E+00	-0.316266338	2.47E-02	0.9999903
ENSMUST00000113287	108062	Cstf2-203	protein_coding	ENSMUSG00000031256	Cstf2		cleavage stimulation factor, 3' pre-RNA subunit 2 [Source:MGI Symbol;Acc:MGI:1343054]	-12.12995	-3.6005017	-6.65E+00	-0.549644167	2.48E-02	0.9999903
ENSMUST00000036387	20203	S100b-201	protein_coding	ENSMUSG00000033208	S100b		S100 protein, beta polypeptide, neural [Source:MGI Symbol;Acc:MGI:98217]	-1.306432	-0.3856322	-7.12E-01	-0.058838618	2.48E-02	0.9999903
ENSMUST00000172652	75770	Brsk2-205	protein_coding	ENSMUSG00000053046	Brsk2		BR serine/threonine kinase 2 [Source:MGI Symbol;Acc:MGI:1923020]	5.284358	2.4017281	3.64E-01	4.439221828	2.49E-02	0.9999903
ENSMUST00000136274	382117	Tcaim-202	nonsense_mediated_decay	ENSMUSG00000046603	Tcaim		T cell activation inhibitor, mitochondrial [Source:MGI Symbol;Acc:MGI:1196217]	20.72186	4.3730816	6.64E-01	8.081771015	2.49E-02	0.9999903
ENSMUST00000073043	20315	Cxcl12-201	protein_coding	ENSMUSG00000061353	Cxcl12		chemokine (C-X-C motif) ligand 12 [Source:MGI Symbol;Acc:MGI:103556]	6.866695	2.779616	4.16E-01	5.142894022	2.51E-02	0.9999903
ENSMUST00000034132	56452	Orc6-201	protein_coding	ENSMUSG00000031697	Orc6		origin recognition complex, subunit 6 [Source:MGI Symbol;Acc:MGI:1929285]	-1.488057	-0.5734302	-1.06E+00	-0.085936702	2.51E-02	0.9999903
ENSMUST00000126101	12332	Capg-204	protein_coding	ENSMUSG00000056737	Capg		capping protein (actin filament), gelsolin-like [Source:MGI Symbol;Acc:MGI:1098259]	8.7661	3.1319352	4.68E-01	5.795854986	2.52E-02	0.9999903
ENSMUST00000116287	27276	Plekhb1-207	protein_coding	ENSMUSG00000030701	Plekhb1		pleckstrin homology domain containing, family B (evectins) member 1 [Source:MGI Symbol;Acc:MGI:1351469]	8.917219	3.1565939	4.68E-01	5.844994852	2.53E-02	0.9999903
ENSMUST00000105825	15441	Hp1bp3-203	protein_coding	ENSMUSG00000028759	Hp1bp3	R	heterochromatin protein 1, binding protein 3 [Source:MGI Symbol;Acc:MGI:109369]	9.122027	3.1893545	4.73E-01	5.905794212	2.54E-02	0.9999903
ENSMUST00000177406	107338	Gbf1-214	retained_intron	ENSMUSG00000025224	Gbf1		golgi-specific brefeldin A-resistance factor 1 [Source:MGI Symbol;Acc:MGI:1861607]	-18.523155	-4.211258	-7.80E+00	-0.617929138	2.56E-02	0.9999903
ENSMUST00000070166	107022	Gramd3-201	protein_coding	ENSMUSG00000001700	Gramd3		GRAM domain containing 3 [Source:MGI Symbol;Acc:MGI:1914815]	-1.432836	-0.518874	-9.62E-01	-0.075937458	2.56E-02	0.9999903
ENSMUST00000169365	14866	Gstm5-204	protein_coding	ENSMUSG00000004032	Gstm5		glutathione S-transferase, mu 5 [Source:MGI Symbol;Acc:MGI:1309466]	-1.39495	-0.4802131	-8.90E-01	-0.070417225	2.56E-02	0.9999903
ENSMUST00000108908	20273	Scn8a-203	protein_coding	ENSMUSG00000023033	Scn8a	S	sodium channel, voltage-gated, type VIII, alpha [Source:MGI Symbol;Acc:MGI:103169]	16.774997	4.0682406	5.96E-01	7.540266172	2.56E-02	0.9999903
ENSMUST00000034707	20586	Smarca4-201	protein_coding	ENSMUSG00000032187	Smarca4		SWI/SNF related, matrix associated, actin dependent regulator of chromatin, subfamily a, member 4 [Source:MGI Symbol;Acc:MGI:88192]	-16.405084	-4.0360711	-7.48E+00	-0.589654119	2.57E-02	0.9999903
ENSMUST00000107081	NA	Gm11627-202	protein_coding	ENSMUSG00000078640	Gm11627		predicted gene 11627 [Source:MGI Symbol;Acc:MGI:3650659]	-1.661241	-0.7322615	-1.36E+00	-0.104780851	2.61E-02	0.9999903
ENSMUST00000112228	14758	Gpm6b-206	protein_coding	ENSMUSG00000031342	Gpm6b		glycoprotein m6b [Source:MGI Symbol;Acc:MGI:107672]	7.225902	2.8531777	4.07E-01	5.299242201	2.61E-02	0.9999903
ENSMUST00000035673	22346	Vhl-201	protein_coding	ENSMUSG00000033933	Vhl		von Hippel-Lindau tumor suppressor [Source:MGI Symbol;Acc:MGI:103223]	-1.318683	-0.3990973	-7.41E-01	-0.057134806	2.61E-02	0.9999903
ENSMUST00000161712	211064	Alkbh1-207	nonsense_mediated_decay	ENSMUSG00000079036	Alkbh1		alkB homolog 1, histone H2A dioxygenase [Source:MGI Symbol;Acc:MGI:2384034]	-6.868197	-2.7799314	-5.16E+00	-0.395470278	2.62E-02	0.9999903
ENSMUST00000161712	654309	Alkbh1-207	nonsense_mediated_decay	ENSMUSG00000079036	Alkbh1		alkB homolog 1, histone H2A dioxygenase [Source:MGI Symbol;Acc:MGI:2384034]	-6.868197	-2.7799314	-5.16E+00	-0.395470278	2.62E-02	0.9999903
ENSMUST00000032629	20430	Cyfip1-201	protein_coding	ENSMUSG00000030447	Cyfip1		cytoplasmic FMR1 interacting protein 1 [Source:MGI Symbol;Acc:MGI:1338801]	-1.531231	-0.614692	-1.14E+00	-0.087182847	2.62E-02	0.9999903
ENSMUST00000026296	14163	Fgd1-201	protein_coding	ENSMUSG00000025265	Fgd1		FYVE, RhoGEF and PH domain containing 1 [Source:MGI Symbol;Acc:MGI:104566]	-9.461622	-3.2420875	-6.02E+00	-0.46034984	2.62E-02	0.9999903
ENSMUST00000029845	69219	Ddah1-201	protein_coding	ENSMUSG00000028194	Ddah1		dimethylarginine dimethylaminohydrolase 1 [Source:MGI Symbol;Acc:MGI:1916469]	-1.330782	-0.4122747	-7.66E-01	-0.058458031	2.63E-02	0.9999903
ENSMUST00000183489	NA	Gm28040-201	nonsense_mediated_decay	ENSMUSG00000098306	Gm28040		predicted gene, 28040 [Source:MGI Symbol;Acc:MGI:5547776]	-7.680234	-2.9411502	-5.47E+00	-0.415571358	2.63E-02	0.9999903
ENSMUST00000173804	245607	Gprasp2-211	protein_coding	ENSMUSG00000072966	Gprasp2	R	G protein-coupled receptor associated sorting protein 2 [Source:MGI Symbol;Acc:MGI:2442071]	-12.547498	-3.6493279	-6.78E+00	-0.516455043	2.63E-02	0.9999903
ENSMUST00000015628	329274	Fam163a-201	protein_coding	ENSMUSG00000015484	Fam163a		family with sequence similarity 163, member A [Source:MGI Symbol;Acc:MGI:3618859]	-1.395911	-0.4812069	-8.95E-01	-0.067878887	2.64E-02	0.9999903
ENSMUST00000018644	11541	Adora2b-201	protein_coding	ENSMUSG00000018500	Adora2b		adenosine A2b receptor [Source:MGI Symbol;Acc:MGI:99403]	-1.503809	-0.5886209	-1.09E+00	-0.082599565	2.65E-02	0.9999903
ENSMUST00000169196	15357	Hmgcr-205	protein_coding	ENSMUSG00000021670	Hmgcr		3-hydroxy-3-methylglutaryl-Coenzyme A reductase [Source:MGI Symbol;Acc:MGI:96159]	-9.687943	-3.2761904	-6.09E+00	-0.459903549	2.65E-02	0.9999903
ENSMUST00000188876	15926	Idh1-206	protein_coding	ENSMUSG00000025950	Idh1		isocitrate dehydrogenase 1 (NADP+), soluble [Source:MGI Symbol;Acc:MGI:96413]	-8.812745	-3.1395914	-5.84E+00	-0.438685219	2.65E-02	0.9999903
ENSMUST00000124024	20610	Sumo3-203	protein_coding	ENSMUSG00000020265	Sumo3		small ubiquitin-like modifier 3 [Source:MGI Symbol;Acc:MGI:1336201]	20.409458	4.351166	6.11E-01	8.091785251	2.65E-02	0.9999903
ENSMUST00000112903	50790	Acsl4-202	protein_coding	ENSMUSG00000031278	Acsl4		acyl-CoA synthetase long-chain family member 4 [Source:MGI Symbol;Acc:MGI:1354713]	14.463306	3.8543255	5.35E-01	7.173934798	2.67E-02	0.9999903
ENSMUST00000146325	66923	Pbrm1-215	protein_coding	ENSMUSG00000042323	Pbrm1		polybromo 1 [Source:MGI Symbol;Acc:MGI:1923998]	14.426977	3.8506971	5.32E-01	7.169780591	2.68E-02	0.9999903
ENSMUST00000108910	20273	Scn8a-205	protein_coding	ENSMUSG00000023033	Scn8a		sodium channel, voltage-gated, type VIII, alpha [Source:MGI Symbol;Acc:MGI:103169]	22.150268	4.4692522	6.16E-01	8.322653897	2.68E-02	0.9999903
ENSMUST00000164386	105940408	Gm20498-202	protein_coding	ENSMUSG00000021139	Gm20498		predicted gene 20498 [Source:MGI Symbol;Acc:MGI:5141963]	-1.508097	-0.5927288	-1.10E+00	-0.081187344	2.69E-02	0.9999903
ENSMUST00000082290	277468	Slc39a12-201	protein_coding	ENSMUSG00000036949	Slc39a12		solute carrier family 39 (zinc transporter), member 12 [Source:MGI Symbol;Acc:MGI:2139274]	-1.432699	-0.5187352	-9.67E-01	-0.070686337	2.70E-02	0.9999903
ENSMUST00000080926	13806	Eno1-202	protein_coding	ENSMUSG00000063524	Eno1	S	enolase 1, alpha non-neuron [Source:MGI Symbol;Acc:MGI:95393]	1.301485	0.3801584	5.16E-02	0.708685088	2.71E-02	0.9999903
ENSMUST00000087258	56191	Tro-202	protein_coding	ENSMUSG00000025272	Tro		trophinin [Source:MGI Symbol;Acc:MGI:1928994]	-6.265108	-2.6473394	-4.93E+00	-0.359839476	2.71E-02	0.9999903
ENSMUST00000066640	67311	Nanp-201	protein_coding	ENSMUSG00000053916	Nanp		N-acetylneuraminic acid phosphatase [Source:MGI Symbol;Acc:MGI:1914561]	15.8924	3.9902651	5.38E-01	7.442091008	2.72E-02	0.9999903
ENSMUST00000118919	78408	Fam131a-202	protein_coding	ENSMUSG00000050821	Fam131a		family with sequence similarity 131, member A [Source:MGI Symbol;Acc:MGI:1925658]	-65.038221	-6.0232159	-1.12E+01	-0.810118618	2.73E-02	0.9999903
ENSMUST00000107674	229487	Gatb-203	protein_coding	ENSMUSG00000028085	Gatb		glutamyl-tRNA(Gln) amidotransferase, subunit B [Source:MGI Symbol;Acc:MGI:2442496]	32.071329	5.0032122	6.73E-01	9.33322342	2.73E-02	0.9999903
ENSMUST00000020271	19073	Srgn-201	protein_coding	ENSMUSG00000020077	Srgn		serglycin [Source:MGI Symbol;Acc:MGI:97756]	5.259405	2.3948996	3.19E-01	4.47074314	2.75E-02	0.9999903
ENSMUST00000113697	22003	Tpm1-213	protein_coding	ENSMUSG00000032366	Tpm1		tropomyosin 1, alpha [Source:MGI Symbol;Acc:MGI:98809]	17.340266	4.1160541	5.47E-01	7.684818677	2.75E-02	0.9999903
ENSMUST00000039280	224432	Scaf4-201	protein_coding	ENSMUSG00000022983	Scaf4		SR-related CTD-associated factor 4 [Source:MGI Symbol;Acc:MGI:2146350]	-9.39796	-3.2323476	-6.04E+00	-0.426787452	2.76E-02	0.9999903
ENSMUST00000111086	18508	Pax6-206	protein_coding	ENSMUSG00000027168	Pax6		paired box 6 [Source:MGI Symbol;Acc:MGI:97490]	12.355805	3.6271171	4.79E-01	6.775560495	2.77E-02	0.9999903
ENSMUST00000102521	380711	Rap1gap2-202	protein_coding	ENSMUSG00000038807	Rap1gap2		RAP1 GTPase activating protein 2 [Source:MGI Symbol;Acc:MGI:3028623]	-13.906187	-3.797655	-7.09E+00	-0.501041741	2.77E-02	0.9999903
ENSMUST00000048544	76895	Bicd2-201	protein_coding	ENSMUSG00000037933	Bicd2	R	BICD cargo adaptor 2 [Source:MGI Symbol;Acc:MGI:1924145]	1.954329	0.9666736	1.27E-01	1.806517129	2.78E-02	0.9999903
ENSMUST00000028588	77766	Elp4-201	protein_coding	ENSMUSG00000027167	Elp4		elongator acetyltransferase complex subunit 4 [Source:MGI Symbol;Acc:MGI:1925016]	-5.299921	-2.4059708	-4.50E+00	-0.314934703	2.78E-02	0.9999903
ENSMUST00000175776	13858	Eps15-207	protein_coding	ENSMUSG00000028552	Eps15		epidermal growth factor receptor pathway substrate 15 [Source:MGI Symbol;Acc:MGI:104583]	10.852819	3.439998	4.51E-01	6.429049983	2.78E-02	0.9999903
ENSMUST00000163140	68523	Ciao2b-202	nonsense_mediated_decay	ENSMUSG00000031879	Ciao2b		cytosolic iron-sulfur assembly component 2B [Source:MGI Symbol;Acc:MGI:1915773]	-1.572323	-0.6528974	-1.22E+00	-0.084973445	2.79E-02	0.9999903
ENSMUST00000060899	242864	Napepld-201	protein_coding	ENSMUSG00000044968	Napepld		N-acyl phosphatidylethanolamine phospholipase D [Source:MGI Symbol;Acc:MGI:2140885]	-5.737906	-2.5205244	-4.71E+00	-0.327816044	2.79E-02	0.9999903
ENSMUST00000068545	192136	Sugct-201	protein_coding	ENSMUSG00000055137	Sugct		succinyl-CoA glutarate-CoA transferase [Source:MGI Symbol;Acc:MGI:1923221]	-2.273625	-1.1849945	-2.22E+00	-0.1544325	2.79E-02	0.9999903
ENSMUST00000001304	12709	Ckb-201	protein_coding	ENSMUSG00000001270	Ckb		creatine kinase, brain [Source:MGI Symbol;Acc:MGI:88407]	1.260882	0.3344334	4.32E-02	0.625647284	2.80E-02	0.9999903
ENSMUST00000097414	19317	Qk-202	nonsense_mediated_decay	ENSMUSG00000062078	Qk		quaking [Source:MGI Symbol;Acc:MGI:97837]	3.082243	1.6239804	2.10E-01	3.03798711	2.80E-02	0.9999903
ENSMUST00000115912	100862324	Fam205a2-201	protein_coding	ENSMUSG00000079774	Fam205a2	S	Mus musculus family with sequence similarity 205, member A2 (Fam205a2), transcript variant 2, mRNA. [Source:RefSeq mRNA;Acc:NM_001355395]	-6.709888	-2.7462886	-5.14E+00	-0.353584855	2.81E-02	0.9999903
ENSMUST00000115912	545611	Fam205a2-201	protein_coding	ENSMUSG00000079774	Fam205a2		Mus musculus family with sequence similarity 205, member A2 (Fam205a2), transcript variant 2, mRNA. [Source:RefSeq mRNA;Acc:NM_001355395]	-6.709888	-2.7462886	-5.14E+00	-0.353584855	2.81E-02	0.9999903
ENSMUST00000115912	100043920	Fam205a2-201	protein_coding	ENSMUSG00000079774	Fam205a2		Mus musculus family with sequence similarity 205, member A2 (Fam205a2), transcript variant 2, mRNA. [Source:RefSeq mRNA;Acc:NM_001355395]	-6.709888	-2.7462886	-5.14E+00	-0.353584855	2.81E-02	0.9999903
ENSMUST00000115912	100862261	Fam205a2-201	protein_coding	ENSMUSG00000079774	Fam205a2		Mus musculus family with sequence similarity 205, member A2 (Fam205a2), transcript variant 2, mRNA. [Source:RefSeq mRNA;Acc:NM_001355395]	-6.709888	-2.7462886	-5.14E+00	-0.353584855	2.81E-02	0.9999903
ENSMUST00000108026	100862324	Fam205a4-201	protein_coding	ENSMUSG00000078746	Fam205a4	S	family with sequence similarity 205, member A4 [Source:MGI Symbol;Acc:MGI:5434294]	-6.709686	-2.7462453	-5.14E+00	-0.353470648	2.81E-02	0.9999903
ENSMUST00000108026	100043920	Fam205a4-201	protein_coding	ENSMUSG00000078746	Fam205a4		family with sequence similarity 205, member A4 [Source:MGI Symbol;Acc:MGI:5434294]	-6.709686	-2.7462453	-5.14E+00	-0.353470648	2.81E-02	0.9999903
ENSMUST00000108026	100862261	Fam205a4-201	protein_coding	ENSMUSG00000078746	Fam205a4		family with sequence similarity 205, member A4 [Source:MGI Symbol;Acc:MGI:5434294]	-6.709686	-2.7462453	-5.14E+00	-0.353470648	2.81E-02	0.9999903
ENSMUST00000108026	545611	Fam205a4-201	protein_coding	ENSMUSG00000078746	Fam205a4		family with sequence similarity 205, member A4 [Source:MGI Symbol;Acc:MGI:5434294]	-6.709686	-2.7462453	-5.14E+00	-0.353470648	2.81E-02	0.9999903
ENSMUST00000186915	72999	Insig2-214	protein_coding	ENSMUSG00000003721	Insig2		insulin induced gene 2 [Source:MGI Symbol;Acc:MGI:1920249]	11.788481	3.5593059	4.59E-01	6.659608846	2.81E-02	0.9999903
ENSMUST00000103019	11302	Aatk-202	protein_coding	ENSMUSG00000025375	Aatk		apoptosis-associated tyrosine kinase [Source:MGI Symbol;Acc:MGI:1197518]	-3.547423	-1.8267713	-3.42E+00	-0.234666539	2.82E-02	0.9999903
ENSMUST00000151842	12554	Cdh13-207	processed_transcript	ENSMUSG00000031841	Cdh13		cadherin 13 [Source:MGI Symbol;Acc:MGI:99551]	6.980429	2.8033156	3.60E-01	5.24668273	2.82E-02	0.9999903
ENSMUST00000126983	320208	Tmem91-204	retained_intron	ENSMUSG00000061702	Tmem91		transmembrane protein 91 [Source:MGI Symbol;Acc:MGI:2443589]	-5.143752	-2.3628211	-4.42E+00	-0.301963501	2.83E-02	0.9999903
ENSMUST00000169838	24001	Tiam2-202	protein_coding	ENSMUSG00000023800	Tiam2		T cell lymphoma invasion and metastasis 2 [Source:MGI Symbol;Acc:MGI:1344338]	-2.798162	-1.4844793	-2.78E+00	-0.187728064	2.85E-02	0.9999903
ENSMUST00000153246	56407	Trpc4ap-210	processed_transcript	ENSMUSG00000038324	Trpc4ap		transient receptor potential cation channel, subfamily C, member 4 associated protein [Source:MGI Symbol;Acc:MGI:1930751]	-17.998675	-4.1698188	-7.81E+00	-0.526963507	2.85E-02	0.9999903
ENSMUST00000107080	NA	Gm11627-201	protein_coding	ENSMUSG00000078640	Gm11627		predicted gene 11627 [Source:MGI Symbol;Acc:MGI:3650659]	-1.593147	-0.6718796	-1.26E+00	-0.084302308	2.86E-02	0.9999903
ENSMUST00000179434	64385	Cyp4f14-202	protein_coding	ENSMUSG00000024292	Cyp4f14		cytochrome P450, family 4, subfamily f, polypeptide 14 [Source:MGI Symbol;Acc:MGI:1927669]	-24.086693	-4.5901644	-8.61E+00	-0.568276183	2.88E-02	0.9999903
ENSMUST00000180201	545611	Fam205a2-202	protein_coding	ENSMUSG00000094066	Fam205a2	S	family with sequence similarity 205, member A2 [Source:MGI Symbol;Acc:MGI:3701946]	8.439469	3.0771523	3.81E-01	5.772918986	2.88E-02	0.9999903
ENSMUST00000178192	100862261	Fam205a3-201	protein_coding	ENSMUSG00000093996	Fam205a3		family with sequence similarity 205, member A3 [Source:MGI Symbol;Acc:MGI:5434953]	8.439469	3.0771523	3.81E-01	5.772918986	2.88E-02	0.9999903
ENSMUST00000166223	69354	Slc38a4-202	protein_coding	ENSMUSG00000022464	Slc38a4		solute carrier family 38, member 4 [Source:MGI Symbol;Acc:MGI:1916604]	-6.595015	-2.721376	-5.11E+00	-0.33750978	2.88E-02	0.9999903
ENSMUST00000079996	100494	Zfand2a-201	protein_coding	ENSMUSG00000053581	Zfand2a		zinc finger, AN1-type domain 2A [Source:MGI Symbol;Acc:MGI:2140729]	-1.755198	-0.8116342	-1.52E+00	-0.100455635	2.88E-02	0.9999903
ENSMUST00000110084	76895	Bicd2-202	protein_coding	ENSMUSG00000037933	Bicd2		BICD cargo adaptor 2 [Source:MGI Symbol;Acc:MGI:1924145]	-2.050802	-1.0361884	-1.94E+00	-0.128111129	2.89E-02	0.9999903
ENSMUST00000109150	12297	Cacnb3-202	protein_coding	ENSMUSG00000003352	Cacnb3		calcium channel, voltage-dependent, beta 3 subunit [Source:MGI Symbol;Acc:MGI:103307]	-9.512044	-3.2497554	-6.10E+00	-0.4016832	2.89E-02	0.9999903
ENSMUST00000033407	13043	Cttn-201	protein_coding	ENSMUSG00000031078	Cttn		cortactin [Source:MGI Symbol;Acc:MGI:99695]	1.28432	0.3610044	4.43E-02	0.677756662	2.90E-02	0.9999903
ENSMUST00000129428	18033	Nfkb1-202	retained_intron	ENSMUSG00000028163	Nfkb1		nuclear factor of kappa light polypeptide gene enhancer in B cells 1, p105 [Source:MGI Symbol;Acc:MGI:97312]	9.099106	3.1857248	3.92E-01	5.979580642	2.90E-02	0.9999903
ENSMUST00000123669	110524	Dgkq-202	retained_intron	ENSMUSG00000004815	Dgkq		diacylglycerol kinase, theta [Source:MGI Symbol;Acc:MGI:102918]	-19.380415	-4.2765275	-8.03E+00	-0.522268083	2.91E-02	0.9999903
ENSMUST00000093207	110257	Hba-a2-201	protein_coding	ENSMUSG00000069917	Hba-a2		hemoglobin alpha, adult chain 2 [Source:MGI Symbol;Acc:MGI:96016]	1.916145	0.9382069	1.14E-01	1.762150347	2.91E-02	0.9999903
ENSMUST00000114949	545156	Kalrn-204	protein_coding	ENSMUSG00000061751	Kalrn		kalirin, RhoGEF kinase [Source:MGI Symbol;Acc:MGI:2685385]	1.742163	0.8008793	9.75E-02	1.504229344	2.91E-02	0.9999903
ENSMUST00000114268	20617	Snca-201	protein_coding	ENSMUSG00000025889	Snca		synuclein, alpha [Source:MGI Symbol;Acc:MGI:1277151]	-1.349294	-0.4322053	-8.12E-01	-0.052631846	2.91E-02	0.9999903
ENSMUST00000109810	68278	Ddx39-202	protein_coding	ENSMUSG00000005481	Ddx39		DEAD (Asp-Glu-Ala-Asp) box polypeptide 39 [Source:MGI Symbol;Acc:MGI:1915528]	25.902038	4.6949937	5.71E-01	8.81896686	2.92E-02	0.9999903
ENSMUST00000168793	211187	Lrtm2-204	protein_coding	ENSMUSG00000055003	Lrtm2		leucine-rich repeats and transmembrane domains 2 [Source:MGI Symbol;Acc:MGI:2141485]	5.561356	2.4754366	3.00E-01	4.651120004	2.92E-02	0.9999903
ENSMUST00000136342	51796	Srrm1-208	protein_coding	ENSMUSG00000028809	Srrm1		serine/arginine repetitive matrix 1 [Source:MGI Symbol;Acc:MGI:1858303]	16.80852	4.0711208	4.95E-01	7.647395919	2.92E-02	0.9999903
ENSMUST00000107027	57778	Fmnl1-203	protein_coding	ENSMUSG00000055805	Fmnl1		formin-like 1 [Source:MGI Symbol;Acc:MGI:1888994]	9.308135	3.2184921	3.89E-01	6.047873951	2.93E-02	0.9999903
ENSMUST00000066379	66075	Chchd3-201	protein_coding	ENSMUSG00000053768	Chchd3		coiled-coil-helix-coiled-coil-helix domain containing 3 [Source:MGI Symbol;Acc:MGI:1913325]	-1.320779	-0.4013893	-7.55E-01	-0.048188505	2.94E-02	0.9999903
ENSMUST00000102553	15331	Hmgn2-203	protein_coding	ENSMUSG00000003038	Hmgn2	S	high mobility group nucleosomal binding domain 2 [Source:MGI Symbol;Acc:MGI:96136]	-1.352814	-0.4359639	-8.20E-01	-0.052187568	2.94E-02	0.9999903
ENSMUST00000115489	386612	Thoc6-203	protein_coding	ENSMUSG00000041319	Thoc6		THO complex 6 [Source:MGI Symbol;Acc:MGI:2677480]	-14.933519	-3.9004822	-7.33E+00	-0.469387576	2.94E-02	0.9999903
ENSMUST00000040821	56198	Heyl-201	protein_coding	ENSMUSG00000032744	Heyl		hairy/enhancer-of-split related with YRPW motif-like [Source:MGI Symbol;Acc:MGI:1860511]	-1.649048	-0.7216331	-1.36E+00	-0.085912654	2.95E-02	0.9999903
ENSMUST00000114846	170768	Pfkfb3-206	protein_coding	ENSMUSG00000026773	Pfkfb3		6-phosphofructo-2-kinase/fructose-2,6-biphosphatase 3 [Source:MGI Symbol;Acc:MGI:2181202]	2.028258	1.0202412	1.22E-01	1.918889299	2.95E-02	0.9999903
ENSMUST00000113895	68316	Apoo-201	protein_coding	ENSMUSG00000079508	Apoo		apolipoprotein O [Source:MGI Symbol;Acc:MGI:1915566]	-2.510575	-1.3280177	-2.50E+00	-0.157784334	2.96E-02	0.9999903
ENSMUST00000091010	69601	Dab2ip-202	protein_coding	ENSMUSG00000026883	Dab2ip		disabled 2 interacting protein [Source:MGI Symbol;Acc:MGI:1916851]	22.974625	4.5219694	5.37E-01	8.506513331	2.96E-02	0.9999903
ENSMUST00000138229	54409	Ramp2-205	retained_intron	ENSMUSG00000001240	Ramp2		receptor (calcitonin) activity modifying protein 2 [Source:MGI Symbol;Acc:MGI:1859650]	14.889748	3.8962475	4.62E-01	7.330365431	2.96E-02	0.9999903
ENSMUST00000185005	20615	Snapin-205	nonsense_mediated_decay	ENSMUSG00000001018	Snapin		SNAP-associated protein [Source:MGI Symbol;Acc:MGI:1333745]	13.184815	3.7208054	4.42E-01	6.999246185	2.96E-02	0.9999903
ENSMUST00000171245	66151	Prr13-205	protein_coding	ENSMUSG00000023048	Prr13		proline rich 13 [Source:MGI Symbol;Acc:MGI:1913401]	2.211691	1.1451501	1.36E-01	2.15478381	2.97E-02	0.9999903
ENSMUST00000112699	80884	Maged2-203	protein_coding	ENSMUSG00000025268	Maged2		melanoma antigen, family D, 2 [Source:MGI Symbol;Acc:MGI:1933391]	5.858424	2.5505127	2.99E-01	4.801648592	2.98E-02	0.9999903
ENSMUST00000115247	235086	Igsf9b-201	protein_coding	ENSMUSG00000034275	Igsf9b		immunoglobulin superfamily, member 9B [Source:MGI Symbol;Acc:MGI:2685354]	7.804135	2.9642388	3.46E-01	5.58203807	2.99E-02	0.9999903
ENSMUST00000040254	234699	Edc4-201	protein_coding	ENSMUSG00000036270	Edc4		enhancer of mRNA decapping 4 [Source:MGI Symbol;Acc:MGI:2446249]	8.693402	3.1199208	3.62E-01	5.878275338	3.00E-02	0.9999903
ENSMUST00000110012	16453	Jak3-202	protein_coding	ENSMUSG00000031805	Jak3		Janus kinase 3 [Source:MGI Symbol;Acc:MGI:99928]	8.862458	3.1477069	3.64E-01	5.930987969	3.00E-02	0.9999903
ENSMUST00000093389	74522	Morc2a-201	protein_coding	ENSMUSG00000034543	Morc2a		microrchidia 2A [Source:MGI Symbol;Acc:MGI:1921772]	8.190593	3.0339679	3.53E-01	5.714968762	3.00E-02	0.9999903
ENSMUST00000170796	67619	Nob1-208	retained_intron	ENSMUSG00000003848	Nob1		NIN1/RPN12 binding protein 1 homolog [Source:MGI Symbol;Acc:MGI:1914869]	9.301128	3.2174057	3.73E-01	6.061886364	3.00E-02	0.9999903
ENSMUST00000086361	382062	AB124611-202	protein_coding	ENSMUSG00000057191	AB124611		cDNA sequence AB124611 [Source:MGI Symbol;Acc:MGI:3043001]	-5.981086	-2.5804074	-4.86E+00	-0.297171854	3.01E-02	0.9999903
ENSMUST00000122915	64383	Sirt2-202	protein_coding	ENSMUSG00000015149	Sirt2		sirtuin 2 [Source:MGI Symbol;Acc:MGI:1927664]	-1.268738	-0.3433943	-6.47E-01	-0.039690225	3.01E-02	0.9999903
ENSMUST00000171426	71750	R3hdm2-219	protein_coding	ENSMUSG00000025404	R3hdm2		R3H domain containing 2 [Source:MGI Symbol;Acc:MGI:1919000]	9.215082	3.203997	3.68E-01	6.040252453	3.02E-02	0.9999903
ENSMUST00000116388	217864	Rcor1-202	protein_coding	ENSMUSG00000037896	Rcor1		REST corepressor 1 [Source:MGI Symbol;Acc:MGI:106340]	10.134269	3.3411701	3.84E-01	6.298414899	3.02E-02	0.9999903
ENSMUST00000029942	24018	Rngtt-201	protein_coding	ENSMUSG00000028274	Rngtt		RNA guanylyltransferase and 5'-phosphatase [Source:MGI Symbol;Acc:MGI:1329041]	-8.458361	-3.0803782	-5.81E+00	-0.353723432	3.02E-02	0.9999903
ENSMUST00000134855	20229	Sat1-204	retained_intron	ENSMUSG00000025283	Sat1		spermidine/spermine N1-acetyl transferase 1 [Source:MGI Symbol;Acc:MGI:98233]	-19.728426	-4.302204	-8.11E+00	-0.493782248	3.02E-02	0.9999903
ENSMUST00000062824	68777	Tmem53-201	protein_coding	ENSMUSG00000048772	Tmem53		transmembrane protein 53 [Source:MGI Symbol;Acc:MGI:1916027]	-2.617791	-1.38835	-2.62E+00	-0.157897578	3.03E-02	0.9999903
ENSMUST00000108568	216869	Arrb2-205	protein_coding	ENSMUSG00000060216	Arrb2		arrestin, beta 2 [Source:MGI Symbol;Acc:MGI:99474]	6.149625	2.6204984	2.95E-01	4.946198856	3.05E-02	0.9999903
ENSMUST00000125435	23888	Gpc6-204	protein_coding	ENSMUSG00000058571	Gpc6		glypican 6 [Source:MGI Symbol;Acc:MGI:1346322]	5.441971	2.4441293	2.76E-01	4.612066081	3.05E-02	0.9999903
ENSMUST00000103027	268510	Mgat5b-201	protein_coding	ENSMUSG00000043857	Mgat5b		mannoside acetylglucosaminyltransferase 5, isoenzyme B [Source:MGI Symbol;Acc:MGI:3606200]	2.106923	1.0751375	1.21E-01	2.029204181	3.05E-02	0.9999903
ENSMUST00000152189	66566	Ntpcr-208	protein_coding	ENSMUSG00000031851	Ntpcr		nucleoside-triphosphatase, cancer-related [Source:MGI Symbol;Acc:MGI:1913816]	-1.747275	-0.8051064	-1.52E+00	-0.090899433	3.05E-02	0.9999903
ENSMUST00000101443	68910	Zfp467-201	protein_coding	ENSMUSG00000068551	Zfp467		zinc finger protein 467 [Source:MGI Symbol;Acc:MGI:1916160]	11.992149	3.5840183	4.02E-01	6.76563251	3.06E-02	0.9999903
ENSMUST00000111713	56378	Arpc3-203	protein_coding	ENSMUSG00000029465	Arpc3		actin related protein 2/3 complex, subunit 3 [Source:MGI Symbol;Acc:MGI:1928375]	1.477262	0.5629254	6.26E-02	1.06327452	3.07E-02	0.9999903
ENSMUST00000114358	54613	St3gal6-202	protein_coding	ENSMUSG00000022747	St3gal6		ST3 beta-galactoside alpha-2,3-sialyltransferase 6 [Source:MGI Symbol;Acc:MGI:1888707]	11.140209	3.4777044	3.85E-01	6.570052108	3.08E-02	0.9999903
ENSMUST00000111228	21346	Tagln2-201	protein_coding	ENSMUSG00000026547	Tagln2		transgelin 2 [Source:MGI Symbol;Acc:MGI:1312985]	2.47894	1.3097231	1.45E-01	2.474148271	3.08E-02	0.9999903
ENSMUST00000022032	70153	2210016F16Rik-201	protein_coding	ENSMUSG00000021550	2210016F16Rik		RIKEN cDNA 2210016F16 gene [Source:MGI Symbol;Acc:MGI:1917403]	1.842319	0.881523	9.64E-02	1.66659842	3.10E-02	0.9999903
ENSMUST00000023829	12575	Cdkn1a-201	protein_coding	ENSMUSG00000023067	Cdkn1a		cyclin-dependent kinase inhibitor 1A (P21) [Source:MGI Symbol;Acc:MGI:104556]	1.620487	0.6964278	7.64E-02	1.316474936	3.10E-02	0.9999903
ENSMUST00000023807	16012	Igfbp6-201	protein_coding	ENSMUSG00000023046	Igfbp6		insulin-like growth factor binding protein 6 [Source:MGI Symbol;Acc:MGI:96441]	-1.396621	-0.4819403	-9.11E-01	-0.052704262	3.10E-02	0.9999903
ENSMUST00000163134	18191	Nrxn3-205	protein_coding	ENSMUSG00000066392	Nrxn3		neurexin III [Source:MGI Symbol;Acc:MGI:1096389]	1.890893	0.919068	1.01E-01	1.737289117	3.10E-02	0.9999903
ENSMUST00000070864	12287	Cacna1b-202	protein_coding	ENSMUSG00000004113	Cacna1b		calcium channel, voltage-dependent, N type, alpha 1B subunit [Source:MGI Symbol;Acc:MGI:88296]	41.532203	5.3761585	5.86E-01	10.16680184	3.11E-02	0.9999903
ENSMUST00000084974	26448	Mok-203	protein_coding	ENSMUSG00000056458	Mok		MOK protein kinase [Source:MGI Symbol;Acc:MGI:1336881]	-2.184612	-1.1273768	-2.13E+00	-0.122981235	3.11E-02	0.9999903
ENSMUST00000140364	57869	Adck2-204	protein_coding	ENSMUSG00000046947	Adck2		aarF domain containing kinase 2 [Source:MGI Symbol;Acc:MGI:1889336]	-7.16337	-2.8406385	-5.37E+00	-0.307225791	3.12E-02	0.9999903
ENSMUST00000062753	225995	D030056L22Rik-202	protein_coding	ENSMUSG00000047044	D030056L22Rik		RIKEN cDNA D030056L22 gene [Source:MGI Symbol;Acc:MGI:3583960]	-27.658274	-4.7896392	-9.06E+00	-0.517330529	3.12E-02	0.9999903
ENSMUST00000004134	14866	Gstm5-201	protein_coding	ENSMUSG00000004032	Gstm5		glutathione S-transferase, mu 5 [Source:MGI Symbol;Acc:MGI:1309466]	-1.42565	-0.5116202	-9.69E-01	-0.054458789	3.15E-02	0.9999903
ENSMUST00000173907	14998	H2-DMa-202	retained_intron	ENSMUSG00000037649	H2-DMa		histocompatibility 2, class II, locus DMa [Source:MGI Symbol;Acc:MGI:95921]	11.383304	3.5088475	3.72E-01	6.645834945	3.15E-02	0.9999903
ENSMUST00000108714	23939	Mapk7-203	protein_coding	ENSMUSG00000001034	Mapk7		mitogen-activated protein kinase 7 [Source:MGI Symbol;Acc:MGI:1346347]	-19.225633	-4.2649592	-8.08E+00	-0.453014098	3.15E-02	0.9999903
ENSMUST00000049948	66514	Asrgl1-201	protein_coding	ENSMUSG00000024654	Asrgl1		asparaginase like 1 [Source:MGI Symbol;Acc:MGI:1913764]	-1.26528	-0.3394562	-6.43E-01	-0.035754053	3.16E-02	0.9999903
ENSMUST00000137837	77809	Lrrc42-202	retained_intron	ENSMUSG00000028617	Lrrc42		leucine rich repeat containing 42 [Source:MGI Symbol;Acc:MGI:1925059]	15.165738	3.9227438	4.14E-01	7.431090961	3.16E-02	0.9999903
ENSMUST00000046950	320595	Phf8-201	protein_coding	ENSMUSG00000041229	Phf8		PHD finger protein 8 [Source:MGI Symbol;Acc:MGI:2444341]	3.150331	1.6555033	1.75E-01	3.135751623	3.16E-02	0.9999903
ENSMUST00000173824	233406	Prc1-206	protein_coding	ENSMUSG00000038943	Prc1		protein regulator of cytokinesis 1 [Source:MGI Symbol;Acc:MGI:1858961]	5.821751	2.5414531	2.69E-01	4.814018543	3.16E-02	0.9999903
ENSMUST00000022587	21807	Tsc22d1-201	protein_coding	ENSMUSG00000022010	Tsc22d1		TSC22 domain family, member 1 [Source:MGI Symbol;Acc:MGI:109127]	-1.371943	-0.456221	-8.64E-01	-0.048140659	3.16E-02	0.9999903
ENSMUST00000036274	66624	Spcs2-201	protein_coding	ENSMUSG00000035227	Spcs2		signal peptidase complex subunit 2 homolog (S. cerevisiae) [Source:MGI Symbol;Acc:MGI:1913874]	-1.256503	-0.3294146	-6.24E-01	-0.03465087	3.17E-02	0.9999903
ENSMUST00000017384	192160	Casc3-201	protein_coding	ENSMUSG00000078676	Casc3		cancer susceptibility candidate 3 [Source:MGI Symbol;Acc:MGI:2179723]	-20.356457	-4.3474146	-8.24E+00	-0.45253862	3.18E-02	0.9999903
ENSMUST00000150002	230233	Elp1-205	retained_intron	ENSMUSG00000028431	Elp1		elongator complex protein 1 [Source:MGI Symbol;Acc:MGI:1914544]	-8.441486	-3.0774971	-5.83E+00	-0.320101236	3.18E-02	0.9999903
ENSMUST00000146044	26431	Git2-212	protein_coding	ENSMUSG00000041890	Git2		GIT ArfGAP 2 [Source:MGI Symbol;Acc:MGI:1347053]	10.392236	3.3774342	3.51E-01	6.404205882	3.19E-02	0.9999903
ENSMUST00000148351	75751	Ipo4-209	nonsense_mediated_decay	ENSMUSG00000002319	Ipo4		importin 4 [Source:MGI Symbol;Acc:MGI:1923001]	-11.396469	-3.5105149	-6.66E+00	-0.364557883	3.19E-02	0.9999903
ENSMUST00000112886	72507	Dzip1l-204	protein_coding	ENSMUSG00000037784	Dzip1l		DAZ interacting protein 1-like [Source:MGI Symbol;Acc:MGI:1919757]	-52.093269	-5.7030251	-1.08E+01	-0.586295622	3.20E-02	0.9999903
ENSMUST00000156695	15893	Ica1-212	nonsense_mediated_decay	ENSMUSG00000062995	Ica1		islet cell autoantigen 1 [Source:MGI Symbol;Acc:MGI:96391]	-14.524592	-3.8604257	-7.32E+00	-0.396959501	3.20E-02	0.9999903
ENSMUST00000149531	26965	Cul1-206	processed_transcript	ENSMUSG00000029686	Cul1		cullin 1 [Source:MGI Symbol;Acc:MGI:1349658]	-8.207008	-3.0368564	-5.77E+00	-0.308604209	3.22E-02	0.9999903
ENSMUST00000112487	225020	Fez2-202	protein_coding	ENSMUSG00000056121	Fez2		fasciculation and elongation protein zeta 2 (zygin II) [Source:MGI Symbol;Acc:MGI:2675856]	-2.501081	-1.322552	-2.51E+00	-0.134316465	3.22E-02	0.9999903
ENSMUST00000142932	26570	Slc7a11-202	retained_intron	ENSMUSG00000027737	Slc7a11		solute carrier family 7 (cationic amino acid transporter, y+ system), member 11 [Source:MGI Symbol;Acc:MGI:1347355]	-11.463501	-3.5189759	-6.68E+00	-0.357343973	3.22E-02	0.9999903
ENSMUST00000175885	215387	Ncaph-205	nonsense_mediated_decay	ENSMUSG00000034906	Ncaph		non-SMC condensin I complex, subunit H [Source:MGI Symbol;Acc:MGI:2444777]	6.965213	2.8001675	2.82E-01	5.318424124	3.24E-02	0.9999903
ENSMUST00000096255	225896	Ubxn1-201	protein_coding	ENSMUSG00000071655	Ubxn1		UBX domain protein 1 [Source:MGI Symbol;Acc:MGI:1289301]	-1.483753	-0.569251	-1.08E+00	-0.057176652	3.24E-02	0.9999903
ENSMUST00000088244	242894	Actr3b-201	protein_coding	ENSMUSG00000056367	Actr3b		ARP3 actin-related protein 3B [Source:MGI Symbol;Acc:MGI:2661120]	1.515412	0.59971	5.98E-02	1.139622246	3.25E-02	0.9999903
ENSMUST00000110920	16526	Kcnk2-202	protein_coding	ENSMUSG00000037624	Kcnk2		potassium channel, subfamily K, member 2 [Source:MGI Symbol;Acc:MGI:109366]	26.003644	4.7006419	4.70E-01	8.931470177	3.25E-02	0.9999903
ENSMUST00000020974	15902	Id2-201	protein_coding	ENSMUSG00000020644	Id2		inhibitor of DNA binding 2 [Source:MGI Symbol;Acc:MGI:96397]	-1.247212	-0.3187072	-6.06E-01	-0.031602376	3.26E-02	0.9999903
ENSMUST00000143693	56048	Lgals8-207	protein_coding	ENSMUSG00000057554	Lgals8		lectin, galactose binding, soluble 8 [Source:MGI Symbol;Acc:MGI:1928481]	15.845801	3.9860287	3.95E-01	7.576691076	3.26E-02	0.9999903
ENSMUST00000090314	320127	Dgki-202	protein_coding	ENSMUSG00000038665	Dgki		diacylglycerol kinase, iota [Source:MGI Symbol;Acc:MGI:2443430]	8.675767	3.1169914	3.08E-01	5.926321772	3.27E-02	0.9999903
ENSMUST00000143798	74164	Nfx1-207	processed_transcript	ENSMUSG00000028423	Nfx1		nuclear transcription factor, X-box binding 1 [Source:MGI Symbol;Acc:MGI:1921414]	-5.871271	-2.5536729	-4.86E+00	-0.251245103	3.27E-02	0.9999903
ENSMUST00000097810	116837	Rims1-204	protein_coding	ENSMUSG00000041670	Rims1		regulating synaptic membrane exocytosis 1 [Source:MGI Symbol;Acc:MGI:2152971]	16.859516	4.0754912	3.98E-01	7.753379082	3.28E-02	0.9999903
ENSMUST00000102762	329910	Acot11-202	protein_coding	ENSMUSG00000034853	Acot11		acyl-CoA thioesterase 11 [Source:MGI Symbol;Acc:MGI:1913736]	1.335293	0.4171559	4.06E-02	0.793696498	3.29E-02	0.9999903
ENSMUST00000108062	192197	Bcas3-206	protein_coding	ENSMUSG00000059439	Bcas3		breast carcinoma amplified sequence 3 [Source:MGI Symbol;Acc:MGI:2385848]	7.776286	2.9590814	2.87E-01	5.631025818	3.29E-02	0.9999903
ENSMUST00000150282	215748	Cnksr3-202	protein_coding	ENSMUSG00000015202	Cnksr3		Cnksr family member 3 [Source:MGI Symbol;Acc:MGI:2674130]	-2.370933	-1.2454548	-2.37E+00	-0.120883387	3.29E-02	0.9999903
ENSMUST00000001757	66143	Eef1e1-201	protein_coding	ENSMUSG00000001707	Eef1e1		eukaryotic translation elongation factor 1 epsilon 1 [Source:MGI Symbol;Acc:MGI:1913393]	-1.349164	-0.4320662	-8.22E-01	-0.042039744	3.29E-02	0.9999903
ENSMUST00000003857	192192	Shkbp1-201	protein_coding	ENSMUSG00000089832	Shkbp1		Sh3kbp1 binding protein 1 [Source:MGI Symbol;Acc:MGI:2385803]	1.605538	0.6830565	6.63E-02	1.299832903	3.29E-02	0.9999903
ENSMUST00000106631	108802	Calr4-204	protein_coding	ENSMUSG00000028558	Calr4		calreticulin 4 [Source:MGI Symbol;Acc:MGI:2140435]	-9.003783	-3.1705314	-6.04E+00	-0.305886535	3.30E-02	0.9999903
ENSMUST00000034026	15446	Hpgd-201	protein_coding	ENSMUSG00000031613	Hpgd		hydroxyprostaglandin dehydrogenase 15 (NAD) [Source:MGI Symbol;Acc:MGI:108085]	4.000047	2.0000168	1.93E-01	3.806676668	3.30E-02	0.9999903
ENSMUST00000102591	76799	Tmem234-201	protein_coding	ENSMUSG00000028797	Tmem234		transmembrane protein 234 [Source:MGI Symbol;Acc:MGI:1924049]	-1.387992	-0.4729988	-9.00E-01	-0.045685446	3.30E-02	0.9999903
ENSMUST00000070918	69574	Cmbl-201	protein_coding	ENSMUSG00000022235	Cmbl		carboxymethylenebutenolidase-like (Pseudomonas) [Source:MGI Symbol;Acc:MGI:1916824]	-1.360604	-0.4442475	-8.46E-01	-0.042725064	3.31E-02	0.9999903
ENSMUST00000077290	12304	Pdia4-201	protein_coding	ENSMUSG00000025823	Pdia4		protein disulfide isomerase associated 4 [Source:MGI Symbol;Acc:MGI:104864]	1.371963	0.4562416	4.38E-02	0.868715131	3.31E-02	0.9999903
ENSMUST00000065887	72320	Kif1bp-201	protein_coding	ENSMUSG00000036955	Kif1bp		KIF1 binding protein [Source:MGI Symbol;Acc:MGI:1919570]	-1.438929	-0.5249953	-1.00E+00	-0.049980754	3.32E-02	0.9999903
ENSMUST00000171845	12238	Commd3-212	protein_coding	ENSMUSG00000051154	Commd3		COMM domain containing 3 [Source:MGI Symbol;Acc:MGI:88218]	-1.417038	-0.5028781	-9.59E-01	-0.047161208	3.34E-02	0.9999903
ENSMUST00000148222	28126	Nop16-202	protein_coding	ENSMUSG00000025869	Nop16		NOP16 nucleolar protein [Source:MGI Symbol;Acc:MGI:107862]	19.0808	4.2540498	3.99E-01	8.109150532	3.34E-02	0.9999903
ENSMUST00000025264	74320	Wdr33-201	protein_coding	ENSMUSG00000024400	Wdr33		WD repeat domain 33 [Source:MGI Symbol;Acc:MGI:1921570]	1.517352	0.6015561	5.66E-02	1.146521057	3.34E-02	0.9999903
ENSMUST00000185566	69519	Rwdd2a-203	protein_coding	ENSMUSG00000032417	Rwdd2a		RWD domain containing 2A [Source:MGI Symbol;Acc:MGI:1916769]	8.501029	3.0876375	2.88E-01	5.887611208	3.35E-02	0.9999903
ENSMUST00000111351	107652	Uap1-203	protein_coding	ENSMUSG00000026670	Uap1		UDP-N-acetylglucosamine pyrophosphorylase 1 [Source:MGI Symbol;Acc:MGI:1334459]	-8.609231	-3.1058844	-5.92E+00	-0.289521127	3.35E-02	0.9999903
ENSMUST00000033824	16783	Lamp1-201	protein_coding	ENSMUSG00000031447	Lamp1		lysosomal-associated membrane protein 1 [Source:MGI Symbol;Acc:MGI:96745]	-1.374847	-0.4592708	-8.76E-01	-0.042660226	3.36E-02	0.9999903
ENSMUST00000026168	72199	Mms19-201	protein_coding	ENSMUSG00000025159	Mms19		MMS19 cytosolic iron-sulfur assembly component [Source:MGI Symbol;Acc:MGI:1919449]	12.685884	3.6651522	3.41E-01	6.989160115	3.36E-02	0.9999903
ENSMUST00000067150	14184	Fgfr3-201	protein_coding	ENSMUSG00000054252	Fgfr3		fibroblast growth factor receptor 3 [Source:MGI Symbol;Acc:MGI:95524]	-1.343079	-0.4255444	-8.12E-01	-0.039245482	3.37E-02	0.9999903
ENSMUST00000153628	22370	Vtn-204	retained_intron	ENSMUSG00000017344	Vtn		vitronectin [Source:MGI Symbol;Acc:MGI:98940]	5.252346	2.3929619	2.20E-01	4.565619871	3.37E-02	0.9999903
ENSMUST00000132102	66596	Gtf3a-201	protein_coding	ENSMUSG00000016503	Gtf3a		general transcription factor III A [Source:MGI Symbol;Acc:MGI:1913846]	-2.568594	-1.3609789	-2.60E+00	-0.124788289	3.38E-02	0.9999903
ENSMUST00000170394	18099	Nlk-204	protein_coding	ENSMUSG00000017376	Nlk		nemo like kinase [Source:MGI Symbol;Acc:MGI:1201387]	-7.359693	-2.8796457	-5.49E+00	-0.264474633	3.38E-02	0.9999903
ENSMUST00000134184	67387	Unc50-204	retained_intron	ENSMUSG00000026111	Unc50		unc-50 homolog [Source:MGI Symbol;Acc:MGI:1914637]	9.283704	3.2147004	2.95E-01	6.134263664	3.38E-02	0.9999903
ENSMUST00000076599	67489	Ap4b1-202	protein_coding	ENSMUSG00000032952	Ap4b1		adaptor-related protein complex AP-4, beta 1 [Source:MGI Symbol;Acc:MGI:1337130]	6.665241	2.7366571	2.46E-01	5.227789057	3.41E-02	0.9999903
ENSMUST00000162626	19167	Psma3-206	nonsense_mediated_decay	ENSMUSG00000060073	Psma3		proteasome (prosome, macropain) subunit, alpha type 3 [Source:MGI Symbol;Acc:MGI:104883]	-4.366395	-2.1264426	-4.06E+00	-0.190623313	3.41E-02	0.9999903
ENSMUST00000170625	94346	Tmem40-206	protein_coding	ENSMUSG00000059900	Tmem40		transmembrane protein 40 [Source:MGI Symbol;Acc:MGI:2137870]	6.577883	2.7176233	2.43E-01	5.191941024	3.41E-02	0.9999903
ENSMUST00000090103	11877	Arvcf-201	protein_coding	ENSMUSG00000000325	Arvcf		armadillo repeat gene deleted in velocardiofacial syndrome [Source:MGI Symbol;Acc:MGI:109620]	-13.39101	-3.7431929	-7.15E+00	-0.333465797	3.42E-02	0.9999903
ENSMUST00000102928	13169	Dbnl-202	protein_coding	ENSMUSG00000020476	Dbnl		drebrin-like [Source:MGI Symbol;Acc:MGI:700006]	1.481134	0.5667026	5.03E-02	1.083079222	3.42E-02	0.9999903
ENSMUST00000103056	23856	Dido1-205	protein_coding	ENSMUSG00000038914	Dido1		death inducer-obliterator 1 [Source:MGI Symbol;Acc:MGI:1344352]	-5.81376	-2.5394715	-4.85E+00	-0.225543144	3.42E-02	0.9999903
ENSMUST00000094434	14325	Ftl1-201	protein_coding	ENSMUSG00000050708	Ftl1		ferritin light polypeptide 1 [Source:MGI Symbol;Acc:MGI:95589]	1.225917	0.2938616	2.62E-02	0.561533381	3.42E-02	0.9999903
ENSMUST00000109084	14683	Gnas-206	protein_coding	ENSMUSG00000027523	Gnas		GNAS (guanine nucleotide binding protein, alpha stimulating) complex locus [Source:MGI Symbol;Acc:MGI:95777]	-2.096979	-1.0683122	-2.04E+00	-0.095082177	3.42E-02	0.9999903
ENSMUST00000084319	80509	Med8-203	protein_coding	ENSMUSG00000006392	Med8		mediator complex subunit 8 [Source:MGI Symbol;Acc:MGI:1915269]	-2.219996	-1.1505569	-2.20E+00	-0.102772882	3.42E-02	0.9999903
ENSMUST00000092033	56516	Rbms2-201	protein_coding	ENSMUSG00000040043	Rbms2		RNA binding motif, single stranded interacting protein 2 [Source:MGI Symbol;Acc:MGI:1861776]	1.552011	0.6341385	5.64E-02	1.211880952	3.42E-02	0.9999903
ENSMUST00000025394	66286	Sec11c-201	protein_coding	ENSMUSG00000024516	Sec11c		SEC11 homolog C, signal peptidase complex subunit [Source:MGI Symbol;Acc:MGI:1913536]	-1.409844	-0.4955357	-9.47E-01	-0.044171971	3.42E-02	0.9999903
ENSMUST00000036195	242585	Slc35d1-201	protein_coding	ENSMUSG00000028521	Slc35d1		solute carrier family 35 (UDP-glucuronic acid/UDP-N-acetylgalactosamine dual transporter), member D1 [Source:MGI Symbol;Acc:MGI:2140361]	-1.681272	-0.749553	-1.43E+00	-0.066796032	3.42E-02	0.9999903
ENSMUST00000120928	20973	Syngr2-202	protein_coding	ENSMUSG00000048277	Syngr2		synaptogyrin 2 [Source:MGI Symbol;Acc:MGI:1328324]	15.271518	3.9327716	3.47E-01	7.518694387	3.43E-02	0.9999903
ENSMUST00000062350	22697	Zscan21-201	protein_coding	ENSMUSG00000037017	Zscan21		zinc finger and SCAN domain containing 21 [Source:MGI Symbol;Acc:MGI:99182]	-31.874862	-4.9943472	-9.55E+00	-0.442423956	3.43E-02	0.9999903
ENSMUST00000027684	68724	Arl8a-201	protein_coding	ENSMUSG00000026426	Arl8a		ADP-ribosylation factor-like 8A [Source:MGI Symbol;Acc:MGI:1915974]	-1.63947	-0.7132297	-1.36E+00	-0.062801028	3.44E-02	0.9999903
ENSMUST00000124763	12217	Bsn-202	protein_coding	ENSMUSG00000032589	Bsn		bassoon [Source:MGI Symbol;Acc:MGI:1277955]	1.685539	0.7532104	6.63E-02	1.440104873	3.44E-02	0.9999903
ENSMUST00000166280	106565	Dlk2-202	protein_coding	ENSMUSG00000047428	Dlk2		delta like non-canonical Notch ligand 2 [Source:MGI Symbol;Acc:MGI:2146838]	13.065144	3.7076511	3.20E-01	7.095258546	3.46E-02	0.9999903
ENSMUST00000160336	14088	Fancc-208	processed_transcript	ENSMUSG00000021461	Fancc		Fanconi anemia, complementation group C [Source:MGI Symbol;Acc:MGI:95480]	8.449096	3.0787969	2.67E-01	5.890872615	3.46E-02	0.9999903
ENSMUST00000057500	19823	Rnf7-201	protein_coding	ENSMUSG00000051234	Rnf7		ring finger protein 7 [Source:MGI Symbol;Acc:MGI:1337096]	-1.298287	-0.3766089	-7.21E-01	-0.032595307	3.46E-02	0.9999903
ENSMUST00000032130	72103	Aplf-201	protein_coding	ENSMUSG00000030051	Aplf		aprataxin and PNKP like factor [Source:MGI Symbol;Acc:MGI:1919353]	-6.113237	-2.6119366	-5.00E+00	-0.223947117	3.47E-02	0.9999903
ENSMUST00000020826	50724	Sap30l-201	protein_coding	ENSMUSG00000020519	Sap30l		SAP30-like [Source:MGI Symbol;Acc:MGI:1354709]	-1.667706	-0.7378651	-1.41E+00	-0.063594303	3.47E-02	0.9999903
ENSMUST00000117346	24115	Best1-201	protein_coding	ENSMUSG00000037418	Best1		bestrophin 1 [Source:MGI Symbol;Acc:MGI:1346332]	5.573751	2.4786485	2.08E-01	4.749196102	3.50E-02	0.9999903
ENSMUST00000098916	NA	Gm10699-201	TEC	ENSMUSG00000074461	Gm10699		predicted gene 10699 [Source:MGI Symbol;Acc:MGI:3642530]	-1.602946	-0.6807256	-1.30E+00	-0.057222471	3.50E-02	0.9999903
ENSMUST00000082407	17706	mt-Atp8-201	protein_coding	ENSMUSG00000064356	mt-Atp8		mitochondrially encoded ATP synthase 8 [Source:MGI Symbol;Acc:MGI:99926]	6.406288	2.6794887	2.25E-01	5.133922364	3.50E-02	0.9999903
ENSMUST00000163026	319555	Nwd1-208	processed_transcript	ENSMUSG00000048148	Nwd1		NACHT and WD repeat domain containing 1 [Source:MGI Symbol;Acc:MGI:2442268]	10.433748	3.3831856	2.84E-01	6.482154578	3.50E-02	0.9999903
ENSMUST00000166549	59046	Arpp19-203	protein_coding	ENSMUSG00000007656	Arpp19		cAMP-regulated phosphoprotein 19 [Source:MGI Symbol;Acc:MGI:1891691]	-1.490697	-0.5759867	-1.10E+00	-0.048124647	3.51E-02	0.9999903
ENSMUST00000059644	381626	Rbm33-202	protein_coding	ENSMUSG00000048271	Rbm33		RNA binding motif protein 33 [Source:MGI Symbol;Acc:MGI:1919670]	46.78839	5.5480787	4.63E-01	10.63353047	3.51E-02	0.9999903
ENSMUST00000109895	78926	Gas2l1-203	protein_coding	ENSMUSG00000034201	Gas2l1		growth arrest-specific 2 like 1 [Source:MGI Symbol;Acc:MGI:1926176]	1.820286	0.8641655	7.19E-02	1.656443364	3.52E-02	0.9999903
ENSMUST00000037048	75104	Mmd2-201	protein_coding	ENSMUSG00000039533	Mmd2		monocyte to macrophage differentiation-associated 2 [Source:MGI Symbol;Acc:MGI:1922354]	-1.212856	-0.2784083	-5.34E-01	-0.023065118	3.52E-02	0.9999903
ENSMUST00000114716	68796	Tmem214-201	protein_coding	ENSMUSG00000038828	Tmem214		transmembrane protein 214 [Source:MGI Symbol;Acc:MGI:1916046]	-2.478483	-1.3094573	-2.51E+00	-0.107640257	3.53E-02	0.9999903
ENSMUST00000018851	13424	Dync1h1-201	protein_coding	ENSMUSG00000018707	Dync1h1		dynein cytoplasmic 1 heavy chain 1 [Source:MGI Symbol;Acc:MGI:103147]	1.867976	0.9014757	7.39E-02	1.729065031	3.54E-02	0.9999903
ENSMUST00000030401	595136	Ndufs5-201	protein_coding	ENSMUSG00000028648	Ndufs5		NADH:ubiquinone oxidoreductase core subunit S5 [Source:MGI Symbol;Acc:MGI:1890889]	-1.374707	-0.4591244	-8.81E-01	-0.037554308	3.54E-02	0.9999903
ENSMUST00000064953	54397	Ppt2-201	protein_coding	ENSMUSG00000015474	Ppt2		palmitoyl-protein thioesterase 2 [Source:MGI Symbol;Acc:MGI:1860075]	22.165112	4.4702187	3.65E-01	8.575722694	3.54E-02	0.9999903
ENSMUST00000160437	54188	Cpsf4-203	retained_intron	ENSMUSG00000029625	Cpsf4		cleavage and polyadenylation specific factor 4 [Source:MGI Symbol;Acc:MGI:1861602]	8.257737	3.0457465	2.48E-01	5.843939665	3.55E-02	0.9999903
ENSMUST00000135298	270163	Myo9a-205	protein_coding	ENSMUSG00000039585	Myo9a	R	myosin IXa [Source:MGI Symbol;Acc:MGI:107735]	-12.027278	-3.5882383	-6.89E+00	-0.290924578	3.55E-02	0.9999903
ENSMUST00000032696	22755	Zfp93-201	protein_coding	ENSMUSG00000055305	Zfp93		zinc finger protein 93 [Source:MGI Symbol;Acc:MGI:107611]	12.402569	3.6325671	2.94E-01	6.970719398	3.55E-02	0.9999903
ENSMUST00000171258	23986	Eci2-212	protein_coding	ENSMUSG00000021417	Eci2		enoyl-Coenzyme A delta isomerase 2 [Source:MGI Symbol;Acc:MGI:1346064]	-1.487152	-0.5725517	-1.10E+00	-0.046037316	3.56E-02	0.9999903
ENSMUST00000022946	15473	Rida-201	protein_coding	ENSMUSG00000022323	Rida		reactive intermediate imine deaminase A homolog [Source:MGI Symbol;Acc:MGI:1095401]	-1.579587	-0.6595477	-1.27E+00	-0.053227774	3.56E-02	0.9999903
ENSMUST00000097967	212503	Paox-202	protein_coding	ENSMUSG00000025464	Paox		polyamine oxidase (exo-N4-amino) [Source:MGI Symbol;Acc:MGI:1916983]	3.433928	1.7798596	1.42E-01	3.417458117	3.57E-02	0.9999903
ENSMUST00000117462	11854	Rhod-202	protein_coding	ENSMUSG00000041845	Rhod		ras homolog family member D [Source:MGI Symbol;Acc:MGI:108446]	9.398205	3.2323853	2.57E-01	6.20824905	3.58E-02	0.9999903
ENSMUST00000042012	101943	Sf3b3-201	protein_coding	ENSMUSG00000033732	Sf3b3		splicing factor 3b, subunit 3 [Source:MGI Symbol;Acc:MGI:1289341]	1.463768	0.5496872	4.34E-02	1.055954094	3.58E-02	0.9999903
ENSMUST00000108438	22755	Zfp93-202	protein_coding	ENSMUSG00000055305	Zfp93		zinc finger protein 93 [Source:MGI Symbol;Acc:MGI:107611]	-2.139992	-1.0976053	-2.11E+00	-0.086919846	3.58E-02	0.9999903
ENSMUST00000088295	100910	Chpf2-201	protein_coding	ENSMUSG00000038181	Chpf2		chondroitin polymerizing factor 2 [Source:MGI Symbol;Acc:MGI:1917522]	-5.59478	-2.4840813	-4.77E+00	-0.196158442	3.59E-02	0.9999903
ENSMUST00000114575	67048	Vma21-201	protein_coding	ENSMUSG00000073131	Vma21		VMA21 vacuolar H+-ATPase homolog (S. cerevisiae) [Source:MGI Symbol;Acc:MGI:1914298]	-10.419226	-3.3811762	-6.50E+00	-0.265430695	3.59E-02	0.9999903
ENSMUST00000107271	53320	Folh1-202	protein_coding	ENSMUSG00000001773	Folh1		folate hydrolase 1 [Source:MGI Symbol;Acc:MGI:1858193]	8.30608	3.0541678	2.38E-01	5.86996578	3.60E-02	0.9999903
ENSMUST00000098031	50780	Rgs3-203	protein_coding	ENSMUSG00000059810	Rgs3		regulator of G-protein signaling 3 [Source:MGI Symbol;Acc:MGI:1354734]	6.95908	2.7988966	2.18E-01	5.379610735	3.60E-02	0.9999903
ENSMUST00000165343	74711	Ttll9-209	nonsense_mediated_decay	ENSMUSG00000074673	Ttll9		tubulin tyrosine ligase-like family, member 9 [Source:MGI Symbol;Acc:MGI:1913589]	6.655701	2.7345907	2.14E-01	5.255068784	3.60E-02	0.9999903
ENSMUST00000169550	230996	9430015G10Rik-208	protein_coding	ENSMUSG00000059939	9430015G10Rik		RIKEN cDNA 9430015G10 gene [Source:MGI Symbol;Acc:MGI:2444364]	-12.31434	-3.6222674	-6.96E+00	-0.279756272	3.61E-02	0.9999903
ENSMUST00000170801	226144	Erlin1-206	protein_coding	ENSMUSG00000025198	Erlin1		ER lipid raft associated 1 [Source:MGI Symbol;Acc:MGI:2387613]	-11.678924	-3.5458355	-6.82E+00	-0.273754893	3.61E-02	0.9999903
ENSMUST00000155288	53413	Exoc7-210	processed_transcript	ENSMUSG00000020792	Exoc7	R	exocyst complex component 7 [Source:MGI Symbol;Acc:MGI:1859270]	-5.873179	-2.5541415	-4.91E+00	-0.197850397	3.61E-02	0.9999903
ENSMUST00000066610	109050	Inka2-201	protein_coding	ENSMUSG00000048458	Inka2		inka box actin regulator 2 [Source:MGI Symbol;Acc:MGI:1923497]	1.291244	0.3687612	2.86E-02	0.708881671	3.61E-02	0.9999903
ENSMUST00000065499	109270	Prr5-201	protein_coding	ENSMUSG00000036106	Prr5		proline rich 5 (renal) [Source:MGI Symbol;Acc:MGI:1924714]	-31.668536	-4.9849783	-9.58E+00	-0.386160678	3.61E-02	0.9999903
ENSMUST00000062428	654801	Zfp784-201	protein_coding	ENSMUSG00000043290	Zfp784		zinc finger protein 784 [Source:MGI Symbol;Acc:MGI:3606042]	1.554343	0.6363049	4.91E-02	1.223481376	3.61E-02	0.9999903
ENSMUST00000126805	73327	Pradc1-204	protein_coding	ENSMUSG00000030008	Pradc1		protease-associated domain containing 1 [Source:MGI Symbol;Acc:MGI:1920577]	-2.409669	-1.2688352	-2.44E+00	-0.097612595	3.62E-02	0.9999903
ENSMUST00000144234	20509	Slc19a1-209	protein_coding	ENSMUSG00000001436	Slc19a1		solute carrier family 19 (folate transporter), member 1 [Source:MGI Symbol;Acc:MGI:103182]	2.686659	1.4258135	1.10E-01	2.742093361	3.62E-02	0.9999903
ENSMUST00000138693	67382	Brd3-206	protein_coding	ENSMUSG00000026918	Brd3		bromodomain containing 3 [Source:MGI Symbol;Acc:MGI:1914632]	-4.816294	-2.2679233	-4.36E+00	-0.173557261	3.63E-02	0.9999903
ENSMUST00000170989	23986	Eci2-210	protein_coding	ENSMUSG00000021417	Eci2		enoyl-Coenzyme A delta isomerase 2 [Source:MGI Symbol;Acc:MGI:1346064]	-1.618364	-0.6945365	-1.34E+00	-0.052788378	3.63E-02	0.9999903
ENSMUST00000012627	68240	Rpa3-201	protein_coding	ENSMUSG00000012483	Rpa3		replication protein A3 [Source:MGI Symbol;Acc:MGI:1915490]	-1.601371	-0.6793079	-1.31E+00	-0.051718767	3.63E-02	0.9999903
ENSMUST00000008179	68041	Mid1ip1-201	protein_coding	ENSMUSG00000008035	Mid1ip1		Mid1 interacting protein 1 (gastrulation specific G12-like (zebrafish)) [Source:MGI Symbol;Acc:MGI:1915291]	-1.33549	-0.4173691	-8.03E-01	-0.03158097	3.64E-02	0.9999903
ENSMUST00000127215	21672	Prdx2-205	retained_intron	ENSMUSG00000005161	Prdx2		peroxiredoxin 2 [Source:MGI Symbol;Acc:MGI:109486]	-14.938676	-3.9009804	-7.51E+00	-0.294649532	3.64E-02	0.9999903
ENSMUST00000034876	56434	Tspan3-201	protein_coding	ENSMUSG00000032324	Tspan3		tetraspanin 3 [Source:MGI Symbol;Acc:MGI:1928098]	-1.319931	-0.400463	-7.71E-01	-0.030129579	3.65E-02	0.9999903
ENSMUST00000028328	12496	Entpd2-201	protein_coding	ENSMUSG00000015085	Entpd2		ectonucleoside triphosphate diphosphohydrolase 2 [Source:MGI Symbol;Acc:MGI:1096863]	-1.400734	-0.486183	-9.36E-01	-0.03622116	3.66E-02	0.9999903
ENSMUST00000100225	20740	Sptan1-203	protein_coding	ENSMUSG00000057738	Sptan1		spectrin alpha, non-erythrocytic 1 [Source:MGI Symbol;Acc:MGI:98386]	14.311316	3.8390844	2.86E-01	7.391821407	3.66E-02	0.9999903
ENSMUST00000165953	27632	Nelfe-202	protein_coding	ENSMUSG00000024369	Nelfe	R	negative elongation factor complex member E, Rdbp [Source:MGI Symbol;Acc:MGI:102744]	-6.099299	-2.6086434	-5.02E+00	-0.193349717	3.67E-02	0.9999903
ENSMUST00000050826	52463	Tet1-201	protein_coding	ENSMUSG00000047146	Tet1		tet methylcytosine dioxygenase 1 [Source:MGI Symbol;Acc:MGI:1098693]	-5.55443	-2.473639	-4.76E+00	-0.1830021	3.67E-02	0.9999903
ENSMUST00000185919	320615	Dop1a-204	nonsense_mediated_decay	ENSMUSG00000034973	Dop1a		DOP1 leucine zipper like protein A [Source:MGI Symbol;Acc:MGI:1289294]	7.533336	2.913289	2.14E-01	5.612735273	3.68E-02	0.9999903
ENSMUST00000099376	226178	Wbp1l-201	protein_coding	ENSMUSG00000047731	Wbp1l		WW domain binding protein 1 like [Source:MGI Symbol;Acc:MGI:107577]	-15.278513	-3.9334322	-7.58E+00	-0.287087378	3.68E-02	0.9999903
ENSMUST00000171001	20148	Dhrs3-207	protein_coding	ENSMUSG00000066026	Dhrs3		dehydrogenase/reductase (SDR family) member 3 [Source:MGI Symbol;Acc:MGI:1315215]	-1.318196	-0.3985645	-7.69E-01	-0.028626704	3.70E-02	0.9999903
ENSMUST00000121442	230767	Iqcc-202	protein_coding	ENSMUSG00000040795	Iqcc		IQ motif containing C [Source:MGI Symbol;Acc:MGI:2446212]	-1.758981	-0.8147401	-1.57E+00	-0.058570563	3.70E-02	0.9999903
ENSMUST00000091354	21985	Tpd52-202	protein_coding	ENSMUSG00000027506	Tpd52		tumor protein D52 [Source:MGI Symbol;Acc:MGI:107749]	-1.541703	-0.6245252	-1.20E+00	-0.045171547	3.70E-02	0.9999903
ENSMUST00000139861	19125	Prodh-206	protein_coding	ENSMUSG00000003526	Prodh		proline dehydrogenase [Source:MGI Symbol;Acc:MGI:97770]	-1.843849	-0.8827204	-1.70E+00	-0.063130716	3.71E-02	0.9999903
ENSMUST00000147074	52276	Cdca8-205	retained_intron	ENSMUSG00000028873	Cdca8		cell division cycle associated 8 [Source:MGI Symbol;Acc:MGI:1196274]	6.69649	2.743405	1.94E-01	5.293031315	3.72E-02	0.9999903
ENSMUST00000105280	108030	Lin7a-202	protein_coding	ENSMUSG00000019906	Lin7a		lin-7 homolog A (C. elegans) [Source:MGI Symbol;Acc:MGI:2135609]	-7.246981	-2.8573801	-5.51E+00	-0.202647265	3.72E-02	0.9999903
ENSMUST00000046717	29808	Mga-201	protein_coding	ENSMUSG00000033943	Mga		MAX gene associated [Source:MGI Symbol;Acc:MGI:1352483]	-15.750865	-3.9773591	-7.67E+00	-0.280906489	3.72E-02	0.9999903
ENSMUST00000072451	236727	Slc9a7-201	protein_coding	ENSMUSG00000037341	Slc9a7		solute carrier family 9 (sodium/hydrogen exchanger), member 7 [Source:MGI Symbol;Acc:MGI:2444530]	-5.630247	-2.4931983	-4.81E+00	-0.175058929	3.73E-02	0.9999903
ENSMUST00000017534	11676	Aldoc-201	protein_coding	ENSMUSG00000017390	Aldoc		aldolase C, fructose-bisphosphate [Source:MGI Symbol;Acc:MGI:101863]	-1.282672	-0.3591524	-6.94E-01	-0.024574397	3.76E-02	0.9999903
ENSMUST00000056034	73242	Atat1-201	protein_coding	ENSMUSG00000024426	Atat1		alpha tubulin acetyltransferase 1 [Source:MGI Symbol;Acc:MGI:1913869]	1.415139	0.5009433	3.43E-02	0.967554632	3.76E-02	0.9999903
ENSMUST00000089915	319996	Casc4-203	protein_coding	ENSMUSG00000060227	Casc4		cancer susceptibility candidate 4 [Source:MGI Symbol;Acc:MGI:2443129]	9.596317	3.2624808	2.23E-01	6.302209467	3.76E-02	0.9999903
ENSMUST00000120992	66841	Etfdh-202	protein_coding	ENSMUSG00000027809	Etfdh		electron transferring flavoprotein, dehydrogenase [Source:MGI Symbol;Acc:MGI:106100]	8.955704	3.1628068	2.17E-01	6.108637493	3.76E-02	0.9999903
ENSMUST00000091706	15216	Hfe-202	protein_coding	ENSMUSG00000006611	Hfe		hemochromatosis [Source:MGI Symbol;Acc:MGI:109191]	1.721825	0.7839386	5.37E-02	1.514174961	3.76E-02	0.9999903
ENSMUST00000020858	20913	Stxbp4-201	protein_coding	ENSMUSG00000020546	Stxbp4		syntaxin binding protein 4 [Source:MGI Symbol;Acc:MGI:1342296]	-6.100817	-2.6090024	-5.04E+00	-0.178142871	3.76E-02	0.9999903
ENSMUST00000034343	68119	Cmtm3-201	protein_coding	ENSMUSG00000031875	Cmtm3		CKLF-like MARVEL transmembrane domain containing 3 [Source:MGI Symbol;Acc:MGI:2447162]	-1.418079	-0.5039374	-9.74E-01	-0.034273234	3.77E-02	0.9999903
ENSMUST00000115621	19652	Rbm3-206	protein_coding	ENSMUSG00000031167	Rbm3		RNA binding motif (RNP1, RRM) protein 3 [Source:MGI Symbol;Acc:MGI:1099460]	1.426947	0.5129321	3.48E-02	0.991054395	3.77E-02	0.9999903
ENSMUST00000013845	53600	Timm23-201	protein_coding	ENSMUSG00000013701	Timm23		translocase of inner mitochondrial membrane 23 [Source:MGI Symbol;Acc:MGI:1858317]	-1.259398	-0.332734	-6.43E-01	-0.022416976	3.78E-02	0.9999903
ENSMUST00000070597	67442	Retsat-201	protein_coding	ENSMUSG00000056666	Retsat		retinol saturase (all trans retinol 13,14 reductase) [Source:MGI Symbol;Acc:MGI:1914692]	-1.401762	-0.4872415	-9.42E-01	-0.032594108	3.79E-02	0.9999903
ENSMUST00000142295	114604	Prdm15-210	nonsense_mediated_decay	ENSMUSG00000014039	Prdm15		PR domain containing 15 [Source:MGI Symbol;Acc:MGI:1930121]	9.437681	3.2384324	2.08E-01	6.268380145	3.83E-02	0.9999903
ENSMUST00000182625	20667	Sox12-202	protein_coding	ENSMUSG00000051817	Sox12		SRY (sex determining region Y)-box 12 [Source:MGI Symbol;Acc:MGI:98360]	-37.915802	-5.2447273	-1.02E+01	-0.338072821	3.83E-02	0.9999903
ENSMUST00000161523	208795	Tmem63a-205	protein_coding	ENSMUSG00000026519	Tmem63a		transmembrane protein 63a [Source:MGI Symbol;Acc:MGI:2384789]	9.789902	3.2912945	2.11E-01	6.371097982	3.83E-02	0.9999903
ENSMUST00000168992	52589	Ncald-211	protein_coding	ENSMUSG00000051359	Ncald		neurocalcin delta [Source:MGI Symbol;Acc:MGI:1196326]	18.503013	4.2096883	2.66E-01	8.153308502	3.85E-02	0.9999903
ENSMUST00000094120	100683	Trrap-202	protein_coding	ENSMUSG00000045482	Trrap		transformation/transcription domain-associated protein [Source:MGI Symbol;Acc:MGI:2153272]	18.132648	4.1805177	2.63E-01	8.097714821	3.85E-02	0.9999903
ENSMUST00000119707	68521	Fam189b-203	protein_coding	ENSMUSG00000032657	Fam189b		family with sequence similarity 189, member B [Source:MGI Symbol;Acc:MGI:1915771]	7.683889	2.9418366	1.83E-01	5.700234028	3.86E-02	0.9999903
ENSMUST00000082429	14775	Gpx1-201	protein_coding	ENSMUSG00000063856	Gpx1		glutathione peroxidase 1 [Source:MGI Symbol;Acc:MGI:104887]	1.267422	0.3418973	2.14E-02	0.66238965	3.86E-02	0.9999903
ENSMUST00000135161	19682	Rdh5-202	protein_coding	ENSMUSG00000025350	Rdh5		retinol dehydrogenase 5 [Source:MGI Symbol;Acc:MGI:1201412]	-1.488268	-0.5736345	-1.11E+00	-0.036080546	3.86E-02	0.9999903
ENSMUST00000188410	68298	Ncapd2-208	retained_intron	ENSMUSG00000038252	Ncapd2		non-SMC condensin I complex, subunit D2 [Source:MGI Symbol;Acc:MGI:1915548]	6.560195	2.7137387	1.69E-01	5.258387772	3.87E-02	0.9999903
ENSMUST00000101801	109815	Selenos-201	protein_coding	ENSMUSG00000075701	Selenos		selenoprotein S [Source:MGI Symbol;Acc:MGI:95994]	-1.278175	-0.3540855	-6.86E-01	-0.021945556	3.87E-02	0.9999903
ENSMUST00000115345	20964	Syn1-202	protein_coding	ENSMUSG00000037217	Syn1		synapsin I [Source:MGI Symbol;Acc:MGI:98460]	1.707577	0.7719503	4.81E-02	1.495824108	3.87E-02	0.9999903
ENSMUST00000129880	226525	Rasal2-203	protein_coding	ENSMUSG00000070565	Rasal2		RAS protein activator like 2 [Source:MGI Symbol;Acc:MGI:2443881]	-5.513764	-2.4630375	-4.78E+00	-0.150960209	3.88E-02	0.9999903
ENSMUST00000143916	76183	Celf6-207	nonsense_mediated_decay	ENSMUSG00000032297	Celf6		CUGBP, Elav-like family member 6 [Source:MGI Symbol;Acc:MGI:1923433]	6.01957	2.5896604	1.58E-01	5.021055634	3.89E-02	0.9999903
ENSMUST00000021277	20877	Aurkb-201	protein_coding	ENSMUSG00000020897	Aurkb		aurora kinase B [Source:MGI Symbol;Acc:MGI:107168]	14.071015	3.8146545	2.29E-01	7.399909962	3.90E-02	0.9999903
ENSMUST00000137581	20630	Snrpc-202	retained_intron	ENSMUSG00000024217	Snrpc		U1 small nuclear ribonucleoprotein C [Source:MGI Symbol;Acc:MGI:109489]	6.544127	2.7102009	1.64E-01	5.256377931	3.90E-02	0.9999903
ENSMUST00000125541	69539	Trnp1-202	protein_coding	ENSMUSG00000056596	Trnp1		TMF1-regulated nuclear protein 1 [Source:MGI Symbol;Acc:MGI:1916789]	-1.685528	-0.7532003	-1.46E+00	-0.0453533	3.90E-02	0.9999903
ENSMUST00000162308	231889	Bud31-206	protein_coding	ENSMUSG00000038722	Bud31		BUD31 homolog [Source:MGI Symbol;Acc:MGI:2141291]	-5.793955	-2.5345484	-4.92E+00	-0.149830984	3.92E-02	0.9999903
ENSMUST00000062750	243538	Cfap100-201	protein_coding	ENSMUSG00000048794	Cfap100		cilia and flagella associated protein 100 [Source:MGI Symbol;Acc:MGI:2141635]	-9.453162	-3.240797	-6.29E+00	-0.191218774	3.92E-02	0.9999903
ENSMUST00000114865	110637	Grik4-202	protein_coding	ENSMUSG00000032017	Grik4		glutamate receptor, ionotropic, kainate 4 [Source:MGI Symbol;Acc:MGI:95817]	-4.687453	-2.2288042	-4.33E+00	-0.131378998	3.92E-02	0.9999903
ENSMUST00000128341	270163	Myo9a-203	protein_coding	ENSMUSG00000039585	Myo9a		myosin IXa [Source:MGI Symbol;Acc:MGI:107735]	2.39433	1.2596218	7.38E-02	2.445484293	3.93E-02	0.9999903
ENSMUST00000120126	230779	Serinc2-202	protein_coding	ENSMUSG00000023232	Serinc2		serine incorporator 2 [Source:MGI Symbol;Acc:MGI:1919132]	-6.460992	-2.6917557	-5.23E+00	-0.158245861	3.93E-02	0.9999903
ENSMUST00000144471	15183	Hdac3-203	retained_intron	ENSMUSG00000024454	Hdac3		histone deacetylase 3 [Source:MGI Symbol;Acc:MGI:1343091]	5.411361	2.4359914	1.42E-01	4.730338836	3.94E-02	0.9999903
ENSMUST00000077577	22143	Tuba1b-201	protein_coding	ENSMUSG00000023004	Tuba1b		tubulin, alpha 1B [Source:MGI Symbol;Acc:MGI:107804]	1.324355	0.4052902	2.35E-02	0.787064809	3.94E-02	0.9999903
ENSMUST00000130343	192197	Bcas3-207	processed_transcript	ENSMUSG00000059439	Bcas3		breast carcinoma amplified sequence 3 [Source:MGI Symbol;Acc:MGI:2385848]	-6.48929	-2.6980606	-5.24E+00	-0.154309084	3.95E-02	0.9999903
ENSMUST00000097836	15441	Hp1bp3-202	protein_coding	ENSMUSG00000028759	Hp1bp3		heterochromatin protein 1, binding protein 3 [Source:MGI Symbol;Acc:MGI:109369]	-1.511785	-0.5962528	-1.16E+00	-0.034344455	3.95E-02	0.9999903
ENSMUST00000107062	18027	Nfia-205	protein_coding	ENSMUSG00000028565	Nfia		nuclear factor I/A [Source:MGI Symbol;Acc:MGI:108056]	-6.973421	-2.8018665	-5.44E+00	-0.160039059	3.95E-02	0.9999903
ENSMUST00000105798	72754	Arhgef10l-205	protein_coding	ENSMUSG00000040964	Arhgef10l		Rho guanine nucleotide exchange factor (GEF) 10-like [Source:MGI Symbol;Acc:MGI:1920004]	20.229664	4.3384005	2.44E-01	8.433232908	3.97E-02	0.9999903
ENSMUST00000046687	233744	Spon1-201	protein_coding	ENSMUSG00000038156	Spon1		spondin 1, (f-spondin) extracellular matrix protein [Source:MGI Symbol;Acc:MGI:2385287]	1.543445	0.6261544	3.54E-02	1.216931297	3.97E-02	0.9999903
ENSMUST00000094569	269116	Nfasc-202	protein_coding	ENSMUSG00000026442	Nfasc		neurofascin [Source:MGI Symbol;Acc:MGI:104753]	1.589842	0.6688832	3.68E-02	1.300921071	3.99E-02	0.9999903
ENSMUST00000034755	21406	Tcf12-201	protein_coding	ENSMUSG00000032228	Tcf12		transcription factor 12 [Source:MGI Symbol;Acc:MGI:101877]	-22.879457	-4.5159809	-8.78E+00	-0.24820883	3.99E-02	0.9999903
ENSMUST00000136501	78653	Bola3-207	protein_coding	ENSMUSG00000045160	Bola3		bolA-like 3 (E. coli) [Source:MGI Symbol;Acc:MGI:1925903]	-2.184362	-1.127212	-2.19E+00	-0.06046623	4.01E-02	0.9999903
ENSMUST00000036991	80888	Hspb8-201	protein_coding	ENSMUSG00000041548	Hspb8		heat shock protein 8 [Source:MGI Symbol;Acc:MGI:2135756]	-1.266892	-0.3412931	-6.64E-01	-0.018126359	4.02E-02	0.9999903
ENSMUST00000044083	69635	Dapk1-201	protein_coding	ENSMUSG00000021559	Dapk1		death associated protein kinase 1 [Source:MGI Symbol;Acc:MGI:1916885]	11.146926	3.478574	1.83E-01	6.773812286	4.03E-02	0.9999903
ENSMUST00000073080	NA	Gm10053-201	protein_coding	ENSMUSG00000058927	Gm10053		predicted gene 10053 [Source:MGI Symbol;Acc:MGI:3704493]	-1.333135	-0.4148232	-8.08E-01	-0.021779417	4.03E-02	0.9999903
ENSMUST00000025196	16913	Psmb8-201	protein_coding	ENSMUSG00000024338	Psmb8		proteasome (prosome, macropain) subunit, beta type 8 (large multifunctional peptidase 7) [Source:MGI Symbol;Acc:MGI:1346527]	2.084987	1.0600385	5.55E-02	2.064534788	4.04E-02	0.9999903
ENSMUST00000130214	234356	Csgalnact1-203	protein_coding	ENSMUSG00000036356	Csgalnact1		chondroitin sulfate N-acetylgalactosaminyltransferase 1 [Source:MGI Symbol;Acc:MGI:2442354]	-4.469607	-2.160148	-4.21E+00	-0.111418231	4.05E-02	0.9999903
ENSMUST00000093534	102103	Mtus1-203	protein_coding	ENSMUSG00000045636	Mtus1		mitochondrial tumor suppressor 1 [Source:MGI Symbol;Acc:MGI:2142572]	-7.790212	-2.9616626	-5.77E+00	-0.153006597	4.05E-02	0.9999903
ENSMUST00000021548	77974	Rdh12-201	protein_coding	ENSMUSG00000021123	Rdh12		retinol dehydrogenase 12 [Source:MGI Symbol;Acc:MGI:1925224]	-11.626898	-3.5393943	-6.90E+00	-0.176174796	4.08E-02	0.9999903
ENSMUST00000114355	68846	Rnf208-202	protein_coding	ENSMUSG00000044628	Rnf208		ring finger protein 208 [Source:MGI Symbol;Acc:MGI:1916096]	1.850603	0.8879957	4.41E-02	1.731892474	4.08E-02	0.9999903
ENSMUST00000139526	70561	Txndc16-205	protein_coding	ENSMUSG00000021830	Txndc16		thioredoxin domain containing 16 [Source:MGI Symbol;Acc:MGI:1917811]	1.648621	0.7212597	3.62E-02	1.406328938	4.08E-02	0.9999903
ENSMUST00000047328	16008	Igfbp2-201	protein_coding	ENSMUSG00000039323	Igfbp2		insulin-like growth factor binding protein 2 [Source:MGI Symbol;Acc:MGI:96437]	1.436254	0.5223111	2.57E-02	1.018888012	4.09E-02	0.9999903
ENSMUST00000113585	23945	Mgll-204	protein_coding	ENSMUSG00000033174	Mgll		monoglyceride lipase [Source:MGI Symbol;Acc:MGI:1346042]	-1.385798	-0.470717	-9.18E-01	-0.023133613	4.09E-02	0.9999903
ENSMUST00000186100	72567	Bclaf1-204	nonsense_mediated_decay	ENSMUSG00000037608	Bclaf1		BCL2-associated transcription factor 1 [Source:MGI Symbol;Acc:MGI:1917580]	7.118559	2.8315852	1.38E-01	5.525511686	4.10E-02	0.9999903
ENSMUST00000097786	13518	Dst-202	protein_coding	ENSMUSG00000026131	Dst		dystonin [Source:MGI Symbol;Acc:MGI:104627]	11.74098	3.5534809	1.73E-01	6.934078689	4.10E-02	0.9999903
ENSMUST00000067757	18805	Pld1-201	protein_coding	ENSMUSG00000027695	Pld1		phospholipase D1 [Source:MGI Symbol;Acc:MGI:109585]	-5.696866	-2.5101684	-4.90E+00	-0.120865153	4.11E-02	0.9999903
ENSMUST00000137717	54161	Copg1-205	retained_intron	ENSMUSG00000030058	Copg1		coatomer protein complex, subunit gamma 1 [Source:MGI Symbol;Acc:MGI:1858696]	-19.803527	-4.3076855	-8.41E+00	-0.205993713	4.12E-02	0.9999903
ENSMUST00000130632	13806	Eno1-203	retained_intron	ENSMUSG00000063524	Eno1		enolase 1, alpha non-neuron [Source:MGI Symbol;Acc:MGI:95393]	2.57434	1.3642024	6.49E-02	2.66354879	4.12E-02	0.9999903
ENSMUST00000137456	15331	Hmgn2-210	processed_transcript	ENSMUSG00000003038	Hmgn2		high mobility group nucleosomal binding domain 2 [Source:MGI Symbol;Acc:MGI:96136]	-1.923194	-0.9435046	-1.84E+00	-0.044752963	4.12E-02	0.9999903
ENSMUST00000112682	71803	Slc25a18-201	protein_coding	ENSMUSG00000004902	Slc25a18		solute carrier family 25 (mitochondrial carrier), member 18 [Source:MGI Symbol;Acc:MGI:1919053]	-1.277618	-0.3534562	-6.90E-01	-0.016909174	4.12E-02	0.9999903
ENSMUST00000076226	15204	Herc2-201	protein_coding	ENSMUSG00000030451	Herc2		HECT and RLD domain containing E3 ubiquitin protein ligase 2 [Source:MGI Symbol;Acc:MGI:103234]	-2.800969	-1.4859263	-2.90E+00	-0.069729607	4.13E-02	0.9999903
ENSMUST00000021147	53413	Exoc7-201	protein_coding	ENSMUSG00000020792	Exoc7		exocyst complex component 7 [Source:MGI Symbol;Acc:MGI:1859270]	1.416707	0.5025416	2.33E-02	0.981821683	4.14E-02	0.9999903
ENSMUST00000110269	319613	Sybu-203	protein_coding	ENSMUSG00000022340	Sybu		syntabulin (syntaxin-interacting) [Source:MGI Symbol;Acc:MGI:2442392]	-1.249254	-0.3210664	-6.27E-01	-0.014823091	4.15E-02	0.9999903
ENSMUST00000013842	18611	Pea15a-201	protein_coding	ENSMUSG00000013698	Pea15a		phosphoprotein enriched in astrocytes 15A [Source:MGI Symbol;Acc:MGI:104799]	-1.182641	-0.2420127	-4.73E-01	-0.011047525	4.16E-02	0.9999903
ENSMUST00000113194	278097	Armcx6-202	protein_coding	ENSMUSG00000050394	Armcx6		armadillo repeat containing, X-linked 6 [Source:MGI Symbol;Acc:MGI:2147993]	16.157835	4.014162	1.80E-01	7.848052105	4.17E-02	0.9999903
ENSMUST00000108460	13871	Ercc2-202	protein_coding	ENSMUSG00000030400	Ercc2		excision repair cross-complementing rodent repair deficiency, complementation group 2 [Source:MGI Symbol;Acc:MGI:95413]	12.211511	3.6101698	1.63E-01	7.057547821	4.17E-02	0.9999903
ENSMUST00000023760	14555	Gpd1-201	protein_coding	ENSMUSG00000023019	Gpd1		glycerol-3-phosphate dehydrogenase 1 (soluble) [Source:MGI Symbol;Acc:MGI:95679]	1.243595	0.3145169	1.40E-02	0.615001127	4.17E-02	0.9999903
ENSMUST00000162827	71640	Zfp949-204	protein_coding	ENSMUSG00000032425	Zfp949		zinc finger protein 949 [Source:MGI Symbol;Acc:MGI:1918890]	2.45373	1.2949766	5.69E-02	2.533067147	4.19E-02	0.9999903
ENSMUST00000078756	15267	Hist2h2aa1-201	protein_coding	ENSMUSG00000064220	Hist2h2aa1		histone cluster 2, H2aa1 [Source:MGI Symbol;Acc:MGI:96097]	-2.494543	-1.3187754	-2.58E+00	-0.056916867	4.20E-02	0.9999903
ENSMUST00000152151	106025	Sharpin-207	retained_intron	ENSMUSG00000022552	Sharpin		SHANK-associated RH domain interacting protein [Source:MGI Symbol;Acc:MGI:1913331]	12.590442	3.654257	1.57E-01	7.151851614	4.20E-02	0.9999903
ENSMUST00000109035	71949	Cers5-202	protein_coding	ENSMUSG00000023021	Cers5		ceramide synthase 5 [Source:MGI Symbol;Acc:MGI:1919199]	-1.912093	-0.935153	-1.83E+00	-0.039694048	4.21E-02	0.9999903
ENSMUST00000130864	16565	Kif21b-204	nonsense_mediated_decay	ENSMUSG00000041642	Kif21b		kinesin family member 21B [Source:MGI Symbol;Acc:MGI:109234]	9.051403	3.1781414	1.35E-01	6.22099894	4.21E-02	0.9999903
ENSMUST00000124398	77980	Sbf1-202	retained_intron	ENSMUSG00000036529	Sbf1		SET binding factor 1 [Source:MGI Symbol;Acc:MGI:1925230]	-3.568661	-1.835383	-3.59E+00	-0.07825122	4.21E-02	0.9999903
ENSMUST00000061425	70481	Pnma1-201	protein_coding	ENSMUSG00000054383	Pnma1		paraneoplastic antigen MA1 [Source:MGI Symbol;Acc:MGI:2180564]	-3.897664	-1.9626098	-3.84E+00	-0.08289605	4.22E-02	0.9999903
ENSMUST00000035045	17532	Mras-201	protein_coding	ENSMUSG00000032470	Mras		muscle and microspikes RAS [Source:MGI Symbol;Acc:MGI:1100856]	-1.296984	-0.3751604	-7.35E-01	-0.01553594	4.23E-02	0.9999903
ENSMUST00000000674	64213	St7-201	protein_coding	ENSMUSG00000029534	St7	R	suppression of tumorigenicity 7 [Source:MGI Symbol;Acc:MGI:1927450]	9.018895	3.1729506	1.31E-01	6.214495805	4.23E-02	0.9999903
ENSMUST00000138910	20265	Scn1a-206	protein_coding	ENSMUSG00000064329	Scn1a		sodium channel, voltage-gated, type I, alpha [Source:MGI Symbol;Acc:MGI:98246]	-5.856228	-2.5499718	-5.00E+00	-0.10386504	4.24E-02	0.9999903
ENSMUST00000182855	54169	Kat6b-207	protein_coding	ENSMUSG00000021767	Kat6b		K(lysine) acetyltransferase 6B [Source:MGI Symbol;Acc:MGI:1858746]	37.314041	5.2216467	2.12E-01	10.23151687	4.25E-02	0.9999903
ENSMUST00000107704	66665	Msantd3-203	protein_coding	ENSMUSG00000039693	Msantd3		Myb/SANT-like DNA-binding domain containing 3 [Source:MGI Symbol;Acc:MGI:1913915]	-2.002343	-1.0016888	-1.96E+00	-0.040533385	4.25E-02	0.9999903
ENSMUST00000082409	17710	mt-Co3-201	protein_coding	ENSMUSG00000064358	mt-Co3		mitochondrially encoded cytochrome c oxidase III [Source:MGI Symbol;Acc:MGI:102502]	2.503219	1.3237847	5.32E-02	2.594353347	4.25E-02	0.9999903
ENSMUST00000053718	19771	Rlbp1-201	protein_coding	ENSMUSG00000039194	Rlbp1		retinaldehyde binding protein 1 [Source:MGI Symbol;Acc:MGI:97930]	1.324605	0.4055621	1.64E-02	0.794754107	4.25E-02	0.9999903
ENSMUST00000010007	67680	Sdhb-201	protein_coding	ENSMUSG00000009863	Sdhb		succinate dehydrogenase complex, subunit B, iron sulfur (Ip) [Source:MGI Symbol;Acc:MGI:1914930]	-1.370033	-0.4542108	-8.90E-01	-0.01828265	4.25E-02	0.9999903
ENSMUST00000128788	55978	Ift20-203	protein_coding	ENSMUSG00000001105	Ift20		intraflagellar transport 20 [Source:MGI Symbol;Acc:MGI:1915585]	-1.354111	-0.4373464	-8.57E-01	-0.017414284	4.26E-02	0.9999903
ENSMUST00000088494	53619	Blcap-201	protein_coding	ENSMUSG00000067787	Blcap		bladder cancer associated protein [Source:MGI Symbol;Acc:MGI:1858907]	106.668729	6.7369935	2.64E-01	13.21020829	4.27E-02	0.9999903
ENSMUST00000069004	66686	Dcbld1-201	protein_coding	ENSMUSG00000019891	Dcbld1		discoidin, CUB and LCCL domain containing 1 [Source:MGI Symbol;Acc:MGI:1913936]	6.807329	2.7670889	1.08E-01	5.426424174	4.27E-02	0.9999903
ENSMUST00000068116	16978	Lrrfip1-201	protein_coding	ENSMUSG00000026305	Lrrfip1		leucine rich repeat (in FLII) interacting protein 1 [Source:MGI Symbol;Acc:MGI:1342770]	-5.797388	-2.535403	-4.97E+00	-0.099741436	4.27E-02	0.9999903
ENSMUST00000006105	74637	Shpk-201	protein_coding	ENSMUSG00000005951	Shpk		sedoheptulokinase [Source:MGI Symbol;Acc:MGI:1921887]	2.249158	1.1693851	4.58E-02	2.292961578	4.27E-02	0.9999903
ENSMUST00000004173	66626	Cdip1-201	protein_coding	ENSMUSG00000004071	Cdip1		cell death inducing Trp53 target 1 [Source:MGI Symbol;Acc:MGI:1913876]	-1.440625	-0.5266948	-1.03E+00	-0.02049599	4.28E-02	0.9999903
ENSMUST00000004381	14792	Lpcat3-201	protein_coding	ENSMUSG00000004270	Lpcat3		lysophosphatidylcholine acyltransferase 3 [Source:MGI Symbol;Acc:MGI:1315211]	-1.398484	-0.4838641	-9.49E-01	-0.01844483	4.29E-02	0.9999903
ENSMUST00000045756	20194	S100a10-201	protein_coding	ENSMUSG00000041959	S100a10		S100 calcium binding protein A10 (calpactin) [Source:MGI Symbol;Acc:MGI:1339468]	-1.456478	-0.5424841	-1.06E+00	-0.020088929	4.31E-02	0.9999903
ENSMUST00000106762	207165	Bptf-202	protein_coding	ENSMUSG00000040481	Bptf		bromodomain PHD finger transcription factor [Source:MGI Symbol;Acc:MGI:2444008]	9.666837	3.2730439	1.19E-01	6.427465348	4.32E-02	0.9999903
ENSMUST00000033018	67420	Far1-201	protein_coding	ENSMUSG00000030759	Far1		fatty acyl CoA reductase 1 [Source:MGI Symbol;Acc:MGI:1914670]	2.715507	1.4412216	5.27E-02	2.829713009	4.32E-02	0.9999903
ENSMUST00000162538	109006	Ciapin1-209	protein_coding	ENSMUSG00000031781	Ciapin1		cytokine induced apoptosis inhibitor 1 [Source:MGI Symbol;Acc:MGI:1922083]	1.382811	0.4676036	1.67E-02	0.918538449	4.33E-02	0.9999903
ENSMUST00000099508	16522	Kcnj6-202	protein_coding	ENSMUSG00000043301	Kcnj6		potassium inwardly-rectifying channel, subfamily J, member 6 [Source:MGI Symbol;Acc:MGI:104781]	5.724042	2.5170341	9.00E-02	4.944027383	4.33E-02	0.9999903
ENSMUST00000149975	67772	Chd8-209	protein_coding	ENSMUSG00000053754	Chd8		chromodomain helicase DNA binding protein 8 [Source:MGI Symbol;Acc:MGI:1915022]	10.285728	3.362572	1.19E-01	6.605779481	4.34E-02	0.9999903
ENSMUST00000050686	329795	Tmem67-201	protein_coding	ENSMUSG00000049488	Tmem67		transmembrane protein 67 [Source:MGI Symbol;Acc:MGI:1923928]	-4.827731	-2.2713453	-4.46E+00	-0.07999419	4.34E-02	0.9999903
ENSMUST00000034934	208117	Aph1b-201	protein_coding	ENSMUSG00000032375	Aph1b		aph1 homolog B, gamma secretase subunit [Source:MGI Symbol;Acc:MGI:3522097]	-1.824496	-0.8674981	-1.71E+00	-0.02997652	4.35E-02	0.9999903
ENSMUST00000148022	66435	Uggt2-208	retained_intron	ENSMUSG00000042104	Uggt2		UDP-glucose glycoprotein glucosyltransferase 2 [Source:MGI Symbol;Acc:MGI:1913685]	-4.663725	-2.2214828	-4.37E+00	-0.076868899	4.35E-02	0.9999903
ENSMUST00000001240	28169	Agpat3-201	protein_coding	ENSMUSG00000001211	Agpat3		1-acylglycerol-3-phosphate O-acyltransferase 3 [Source:MGI Symbol;Acc:MGI:1336186]	-1.395107	-0.4803755	-9.44E-01	-0.016467998	4.36E-02	0.9999903
ENSMUST00000113377	99412	Golga2-203	protein_coding	ENSMUSG00000002546	Golga2		golgi autoantigen, golgin subfamily a, 2 [Source:MGI Symbol;Acc:MGI:2139395]	7.581984	2.9225754	9.93E-02	5.745868617	4.36E-02	0.9999903
ENSMUST00000041042	103724	Tbc1d10a-201	protein_coding	ENSMUSG00000034412	Tbc1d10a		TBC1 domain family, member 10a [Source:MGI Symbol;Acc:MGI:2144164]	1.383352	0.4681688	1.60E-02	0.92034261	4.36E-02	0.9999903
ENSMUST00000102903	11641	Akap2-205	protein_coding	ENSMUSG00000038729	Akap2		A kinase (PRKA) anchor protein 2 [Source:MGI Symbol;Acc:MGI:1306795]	6.377498	2.6729905	9.02E-02	5.255779019	4.37E-02	0.9999903
ENSMUST00000101251	102920	Cenpi-202	protein_coding	ENSMUSG00000031262	Cenpi		centromere protein I [Source:MGI Symbol;Acc:MGI:2147897]	7.671859	2.9395763	9.75E-02	5.781608933	4.38E-02	0.9999903
ENSMUST00000143517	26396	Map2k2-207	protein_coding	ENSMUSG00000035027	Map2k2		mitogen-activated protein kinase kinase 2 [Source:MGI Symbol;Acc:MGI:1346867]	-1.458856	-0.5448376	-1.07E+00	-0.018189485	4.38E-02	0.9999903
ENSMUST00000004986	26415	Mapk13-201	protein_coding	ENSMUSG00000004864	Mapk13		mitogen-activated protein kinase 13 [Source:MGI Symbol;Acc:MGI:1346864]	4.944277	2.3057597	7.59E-02	4.535602515	4.38E-02	0.9999903
ENSMUST00000066514	67528	Nudt7-201	protein_coding	ENSMUSG00000031767	Nudt7		nudix (nucleoside diphosphate linked moiety X)-type motif 7 [Source:MGI Symbol;Acc:MGI:1914778]	-1.422175	-0.5080989	-9.99E-01	-0.016745929	4.38E-02	0.9999903
ENSMUST00000114712	56375	B4galt4-205	protein_coding	ENSMUSG00000022793	B4galt4		UDP-Gal:betaGlcNAc beta 1,4-galactosyltransferase, polypeptide 4 [Source:MGI Symbol;Acc:MGI:1928387]	-1.969446	-0.9777898	-1.92E+00	-0.031853397	4.39E-02	0.9999903
ENSMUST00000062686	26400	Map2k7-202	protein_coding	ENSMUSG00000002948	Map2k7		mitogen-activated protein kinase kinase 7 [Source:MGI Symbol;Acc:MGI:1346871]	-7.931383	-2.9875724	-5.88E+00	-0.097856603	4.39E-02	0.9999903
ENSMUST00000100837	12325	Camk2g-203	protein_coding	ENSMUSG00000021820	Camk2g		calcium/calmodulin-dependent protein kinase II gamma [Source:MGI Symbol;Acc:MGI:88259]	-1.37802	-0.4625971	-9.10E-01	-0.014695139	4.40E-02	0.9999903
ENSMUST00000119706	231999	Plekha8-202	protein_coding	ENSMUSG00000005225	Plekha8		pleckstrin homology domain containing, family A (phosphoinositide binding specific) member 8 [Source:MGI Symbol;Acc:MGI:2681164]	2.865707	1.5188912	4.83E-02	2.989447455	4.40E-02	0.9999903
ENSMUST00000099576	14260	Fmn1-202	protein_coding	ENSMUSG00000044042	Fmn1		formin 1 [Source:MGI Symbol;Acc:MGI:101815]	5.719044	2.515774	7.85E-02	4.953018744	4.41E-02	0.9999903
ENSMUST00000166021	66614	Gpatch4-202	protein_coding	ENSMUSG00000028069	Gpatch4		G patch domain containing 4 [Source:MGI Symbol;Acc:MGI:1913864]	9.922672	3.3107287	1.05E-01	6.516597543	4.41E-02	0.9999903
ENSMUST00000113136	245607	Gprasp2-201	protein_coding	ENSMUSG00000072966	Gprasp2		G protein-coupled receptor associated sorting protein 2 [Source:MGI Symbol;Acc:MGI:2442071]	7.561026	2.918582	9.23E-02	5.744872985	4.41E-02	0.9999903
ENSMUST00000155322	100040048	Ccl27a-218	nonsense_mediated_decay	ENSMUSG00000073888	Ccl27a	S	chemokine (C-C motif) ligand 27A [Source:MGI Symbol;Acc:MGI:1343459]	-5.648353	-2.4978302	-4.92E+00	-0.076092646	4.43E-02	0.9999903
ENSMUST00000155322	20301	Ccl27a-218	nonsense_mediated_decay	ENSMUSG00000073888	Ccl27a		chemokine (C-C motif) ligand 27A [Source:MGI Symbol;Acc:MGI:1343459]	-5.648353	-2.4978302	-4.92E+00	-0.076092646	4.43E-02	0.9999903
ENSMUST00000177486	13870	Ercc1-210	nonsense_mediated_decay	ENSMUSG00000003549	Ercc1		excision repair cross-complementing rodent repair deficiency, complementation group 1 [Source:MGI Symbol;Acc:MGI:95412]	3.816261	1.93216	5.50E-02	3.809325817	4.46E-02	0.9999903
ENSMUST00000033913	22428	Dctn6-201	protein_coding	ENSMUSG00000031516	Dctn6		dynactin 6 [Source:MGI Symbol;Acc:MGI:1343154]	-1.63907	-0.7128773	-1.41E+00	-0.020111729	4.47E-02	0.9999903
ENSMUST00000114616	14056	Ezh2-203	protein_coding	ENSMUSG00000029687	Ezh2		enhancer of zeste 2 polycomb repressive complex 2 subunit [Source:MGI Symbol;Acc:MGI:107940]	4.18426	2.0649727	5.82E-02	4.071735494	4.47E-02	0.9999903
ENSMUST00000018361	18858	Pmp22-201	protein_coding	ENSMUSG00000018217	Pmp22		peripheral myelin protein 22 [Source:MGI Symbol;Acc:MGI:97631]	-1.309974	-0.3895378	-7.68E-01	-0.011016222	4.47E-02	0.9999903
ENSMUST00000182613	320091	Ano4-208	protein_coding	ENSMUSG00000035189	Ano4		anoctamin 4 [Source:MGI Symbol;Acc:MGI:2443344]	9.222916	3.2052229	8.90E-02	6.32142042	4.48E-02	0.9999903
ENSMUST00000111287	140904	Caln1-202	protein_coding	ENSMUSG00000060371	Caln1		calneuron 1 [Source:MGI Symbol;Acc:MGI:2155987]	5.873662	2.5542602	7.12E-02	5.037307601	4.48E-02	0.9999903
ENSMUST00000182588	109676	Ank2-216	retained_intron	ENSMUSG00000032826	Ank2		ankyrin 2, brain [Source:MGI Symbol;Acc:MGI:88025]	2.100202	1.0705279	2.88E-02	2.112264956	4.49E-02	0.9999903
ENSMUST00000132291	69080	Gmppa-205	retained_intron	ENSMUSG00000033021	Gmppa		GDP-mannose pyrophosphorylase A [Source:MGI Symbol;Acc:MGI:1916330]	-12.095472	-3.5963952	-7.09E+00	-0.098313445	4.49E-02	0.9999903
ENSMUST00000062530	71059	Hexim2-201	protein_coding	ENSMUSG00000043372	Hexim2		hexamethylene bis-acetamide inducible 2 [Source:MGI Symbol;Acc:MGI:1918309]	1.422505	0.5084342	1.37E-02	1.003188181	4.49E-02	0.9999903
ENSMUST00000161204	17252	Rdh11-203	protein_coding	ENSMUSG00000066441	Rdh11		retinol dehydrogenase 11 [Source:MGI Symbol;Acc:MGI:102581]	-1.683032	-0.7510625	-1.48E+00	-0.020529574	4.49E-02	0.9999903
ENSMUST00000055738	14605	Tsc22d3-201	protein_coding	ENSMUSG00000031431	Tsc22d3		TSC22 domain family, member 3 [Source:MGI Symbol;Acc:MGI:1196284]	-1.250619	-0.3226422	-6.37E-01	-0.008663118	4.49E-02	0.9999903
ENSMUST00000142530	74477	4933427D14Rik-204	nonsense_mediated_decay	ENSMUSG00000020807	4933427D14Rik		RIKEN cDNA 4933427D14 gene [Source:MGI Symbol;Acc:MGI:1921727]	7.862816	2.975046	7.93E-02	5.870757642	4.50E-02	0.9999903
ENSMUST00000143457	13542	Dvl1-206	retained_intron	ENSMUSG00000029071	Dvl1		dishevelled segment polarity protein 1 [Source:MGI Symbol;Acc:MGI:94941]	-7.978289	-2.9960793	-5.91E+00	-0.07894534	4.50E-02	0.9999903
ENSMUST00000077080	64213	St7-204	protein_coding	ENSMUSG00000029534	St7		suppression of tumorigenicity 7 [Source:MGI Symbol;Acc:MGI:1927450]	-8.713699	-3.1232853	-6.16E+00	-0.083247593	4.50E-02	0.9999903
ENSMUST00000112645	22041	Trf-203	protein_coding	ENSMUSG00000032554	Trf		transferrin [Source:MGI Symbol;Acc:MGI:98821]	24.494154	4.6143656	1.20E-01	9.108260181	4.51E-02	0.9999903
ENSMUST00000008801	106648	Cyp4f15-201	protein_coding	ENSMUSG00000073424	Cyp4f15		cytochrome P450, family 4, subfamily f, polypeptide 15 [Source:MGI Symbol;Acc:MGI:2146921]	-1.548786	-0.6311379	-1.25E+00	-0.015981236	4.52E-02	0.9999903
ENSMUST00000111094	66437	Fis1-202	protein_coding	ENSMUSG00000019054	Fis1		fission, mitochondrial 1 [Source:MGI Symbol;Acc:MGI:1913687]	-1.255694	-0.3284846	-6.49E-01	-0.008172135	4.53E-02	0.9999903
ENSMUST00000068031	21973	Top2a-201	protein_coding	ENSMUSG00000020914	Top2a		topoisomerase (DNA) II alpha [Source:MGI Symbol;Acc:MGI:98790]	4.212582	2.0747049	5.19E-02	4.097526378	4.53E-02	0.9999903
ENSMUST00000172455	328801	Zfp414-206	retained_intron	ENSMUSG00000073423	Zfp414		zinc finger protein 414 [Source:MGI Symbol;Acc:MGI:1915641]	8.766285	3.1319656	7.71E-02	6.186833153	4.54E-02	0.9999903
ENSMUST00000069533	12331	Cap1-201	protein_coding	ENSMUSG00000028656	Cap1		CAP, adenylate cyclase-associated protein 1 (yeast) [Source:MGI Symbol;Acc:MGI:88262]	1.479448	0.5650586	1.31E-02	1.11704457	4.56E-02	0.9999903
ENSMUST00000147385	18769	Pkig-207	retained_intron	ENSMUSG00000035268	Pkig		protein kinase inhibitor, gamma [Source:MGI Symbol;Acc:MGI:1343086]	6.463834	2.6923902	6.30E-02	5.321821609	4.56E-02	0.9999903
ENSMUST00000167387	14866	Gstm5-202	protein_coding	ENSMUSG00000004032	Gstm5		glutathione S-transferase, mu 5 [Source:MGI Symbol;Acc:MGI:1309466]	-1.713129	-0.7766337	-1.54E+00	-0.017785486	4.57E-02	0.9999903
ENSMUST00000030361	56374	Tmem59-201	protein_coding	ENSMUSG00000028618	Tmem59		transmembrane protein 59 [Source:MGI Symbol;Acc:MGI:1929278]	-1.26999	-0.3448172	-6.82E-01	-0.00764333	4.58E-02	0.9999903
ENSMUST00000112250	12289	Cacna1d-202	protein_coding	ENSMUSG00000015968	Cacna1d		calcium channel, voltage-dependent, L type, alpha 1D subunit [Source:MGI Symbol;Acc:MGI:88293]	8.47531	3.0832661	6.76E-02	6.09888403	4.59E-02	0.9999903
ENSMUST00000030427	27224	Eloa-201	protein_coding	ENSMUSG00000028668	Eloa		elongin A [Source:MGI Symbol;Acc:MGI:1351315]	1.628063	0.7031564	1.48E-02	1.391507369	4.60E-02	0.9999903
ENSMUST00000190511	NA	Gm8226-201	processed_pseudogene	ENSMUSG00000099927	Gm8226		predicted gene 8226 [Source:MGI Symbol;Acc:MGI:3643827]	-11.964244	-3.5806573	-7.09E+00	-0.07488213	4.60E-02	0.9999903
ENSMUST00000164963	51960	Kctd18-210	protein_coding	ENSMUSG00000054770	Kctd18		potassium channel tetramerisation domain containing 18 [Source:MGI Symbol;Acc:MGI:3603813]	-5.951533	-2.5732613	-5.09E+00	-0.053740771	4.60E-02	0.9999903
ENSMUST00000141815	240067	Zfp952-203	protein_coding	ENSMUSG00000053390	Zfp952		zinc finger protein 952 [Source:MGI Symbol;Acc:MGI:2441928]	23.527763	4.5562922	9.60E-02	9.016542576	4.60E-02	0.9999903
ENSMUST00000147009	66089	Rmnd5b-204	protein_coding	ENSMUSG00000001054	Rmnd5b		required for meiotic nuclear division 5 homolog B [Source:MGI Symbol;Acc:MGI:1913339]	-5.481386	-2.4545408	-4.86E+00	-0.050045557	4.61E-02	0.9999903
ENSMUST00000172747	212555	Pqlc2-205	protein_coding	ENSMUSG00000028744	Pqlc2		PQ loop repeat containing 2 [Source:MGI Symbol;Acc:MGI:2384837]	8.808842	3.1389523	6.18E-02	6.216073679	4.63E-02	0.9999903
ENSMUST00000042046	219151	Scara3-201	protein_coding	ENSMUSG00000034463	Scara3		scavenger receptor class A, member 3 [Source:MGI Symbol;Acc:MGI:2444418]	-1.402326	-0.4878217	-9.66E-01	-0.009544375	4.63E-02	0.9999903
ENSMUST00000129162	216829	Mmgt2-203	protein_coding	ENSMUSG00000048497	Mmgt2		membrane magnesium transporter 2 [Source:MGI Symbol;Acc:MGI:2448491]	-1.382877	-0.467673	-9.26E-01	-0.008933037	4.64E-02	0.9999903
ENSMUST00000168805	56612	Pfdn5-206	retained_intron	ENSMUSG00000001289	Pfdn5		prefoldin 5 [Source:MGI Symbol;Acc:MGI:1928753]	-10.869889	-3.4422653	-6.82E+00	-0.064732227	4.64E-02	0.9999903
ENSMUST00000106278	52897	Rbfox3-204	protein_coding	ENSMUSG00000025576	Rbfox3		RNA binding protein, fox-1 homolog (C. elegans) 3 [Source:MGI Symbol;Acc:MGI:106368]	-14.827213	-3.8901756	-7.71E+00	-0.072958763	4.64E-02	0.9999903
ENSMUST00000028624	67092	Gatm-201	protein_coding	ENSMUSG00000027199	Gatm		glycine amidinotransferase (L-arginine:glycine amidinotransferase) [Source:MGI Symbol;Acc:MGI:1914342]	-1.600043	-0.6781103	-1.34E+00	-0.012483486	4.65E-02	0.9999903
ENSMUST00000098244	50500	Ttpa-201	protein_coding	ENSMUSG00000073988	Ttpa		tocopherol (alpha) transfer protein [Source:MGI Symbol;Acc:MGI:1354168]	-2.720821	-1.444042	-2.86E+00	-0.026604404	4.65E-02	0.9999903
ENSMUST00000162503	268822	Adck5-214	protein_coding	ENSMUSG00000022550	Adck5		aarF domain containing kinase 5 [Source:MGI Symbol;Acc:MGI:2679274]	1.57648	0.6567069	1.18E-02	1.301660752	4.66E-02	0.9999903
ENSMUST00000099678	14221	Fjx1-201	protein_coding	ENSMUSG00000075012	Fjx1		four jointed box 1 [Source:MGI Symbol;Acc:MGI:1341907]	-1.434678	-0.5207269	-1.03E+00	-0.009457611	4.66E-02	0.9999903
ENSMUST00000113322	108655	Foxp1-204	protein_coding	ENSMUSG00000030067	Foxp1		forkhead box P1 [Source:MGI Symbol;Acc:MGI:1914004]	5.97314	2.5784894	4.63E-02	5.110728009	4.66E-02	0.9999903
ENSMUST00000112331	83997	Slmap-205	protein_coding	ENSMUSG00000021870	Slmap		sarcolemma associated protein [Source:MGI Symbol;Acc:MGI:1933549]	-11.255537	-3.492563	-6.92E+00	-0.061737195	4.66E-02	0.9999903
ENSMUST00000134812	12654	Chil1-204	retained_intron	ENSMUSG00000064246	Chil1		chitinase-like 1 [Source:MGI Symbol;Acc:MGI:1340899]	3.833886	1.9388074	3.36E-02	3.844013041	4.67E-02	0.9999903
ENSMUST00000129552	109359	Abraxas2-203	nonsense_mediated_decay	ENSMUSG00000030965	Abraxas2		BRISC complex subunit [Source:MGI Symbol;Acc:MGI:1926116]	13.318166	3.7353236	6.34E-02	7.407228184	4.68E-02	0.9999903
ENSMUST00000062356	17357	Marcksl1-201	protein_coding	ENSMUSG00000047945	Marcksl1		MARCKS-like 1 [Source:MGI Symbol;Acc:MGI:97143]	-1.432822	-0.5188596	-1.03E+00	-0.008810218	4.68E-02	0.9999903
ENSMUST00000173357	27632	Nelfe-204	protein_coding	ENSMUSG00000024369	Nelfe		negative elongation factor complex member E, Rdbp [Source:MGI Symbol;Acc:MGI:102744]	6.894962	2.7855425	4.70E-02	5.524119913	4.68E-02	0.9999903
ENSMUST00000074606	66205	Cd302-202	protein_coding	ENSMUSG00000060703	Cd302		CD302 antigen [Source:MGI Symbol;Acc:MGI:1913455]	-1.31439	-0.394393	-7.83E-01	-0.006215993	4.70E-02	0.9999903
ENSMUST00000031668	12843	Col1a2-201	protein_coding	ENSMUSG00000029661	Col1a2		collagen, type I, alpha 2 [Source:MGI Symbol;Acc:MGI:88468]	2.476198	1.3081267	2.06E-02	2.595666849	4.70E-02	0.9999903
ENSMUST00000038753	268396	Sh3pxd2b-201	protein_coding	ENSMUSG00000040711	Sh3pxd2b		SH3 and PX domains 2B [Source:MGI Symbol;Acc:MGI:2442062]	1.484822	0.5702899	8.68E-03	1.131899779	4.71E-02	0.9999903
ENSMUST00000177800	100764	Rita1-207	protein_coding	ENSMUSG00000029600	Rita1		RBPJ interacting and tubulin associated 1 [Source:MGI Symbol;Acc:MGI:1922021]	-4.83949	-2.274855	-4.52E+00	-0.033117409	4.72E-02	0.9999903
ENSMUST00000118110	66412	Arrdc4-202	protein_coding	ENSMUSG00000042659	Arrdc4		arrestin domain containing 4 [Source:MGI Symbol;Acc:MGI:1913662]	5.535972	2.4688367	3.47E-02	4.902950329	4.73E-02	0.9999903
ENSMUST00000135431	241568	Lrrc4c-202	protein_coding	ENSMUSG00000050587	Lrrc4c		leucine rich repeat containing 4C [Source:MGI Symbol;Acc:MGI:2442636]	7.602539	2.9264813	4.22E-02	5.810784874	4.73E-02	0.9999903
ENSMUST00000078527	381489	Rxfp1-201	protein_coding	ENSMUSG00000034009	Rxfp1		relaxin/insulin-like family peptide receptor 1 [Source:MGI Symbol;Acc:MGI:2682211]	6.831713	2.7722474	3.79E-02	5.506594378	4.74E-02	0.9999903
ENSMUST00000008966	66204	Acyp1-201	protein_coding	ENSMUSG00000008822	Acyp1		acylphosphatase 1, erythrocyte (common) type [Source:MGI Symbol;Acc:MGI:1913454]	-1.356979	-0.4403982	-8.75E-01	-0.005567549	4.76E-02	0.9999903
ENSMUST00000144883	20869	Stk11-208	nonsense_mediated_decay	ENSMUSG00000003068	Stk11		serine/threonine kinase 11 [Source:MGI Symbol;Acc:MGI:1341870]	-8.250032	-3.0443997	-6.05E+00	-0.037535373	4.76E-02	0.9999903
ENSMUST00000119722	244810	AW551984-202	protein_coding	ENSMUSG00000038112	AW551984		expressed sequence AW551984 [Source:MGI Symbol;Acc:MGI:2143322]	3.641045	1.8643526	2.27E-02	3.705988354	4.77E-02	0.9999903
ENSMUST00000148053	12750	Clk4-212	nonsense_mediated_decay	ENSMUSG00000020385	Clk4		CDC like kinase 4 [Source:MGI Symbol;Acc:MGI:1098551]	-9.355905	-3.2258772	-6.41E+00	-0.039651071	4.77E-02	0.9999903
ENSMUST00000042615	241308	Ralgps1-201	protein_coding	ENSMUSG00000038831	Ralgps1		Ral GEF with PH domain and SH3 binding motif 1 [Source:MGI Symbol;Acc:MGI:1922008]	8.00571	3.0010294	3.36E-02	5.968480688	4.79E-02	0.9999903
ENSMUST00000071704	19167	Psma3-201	nonsense_mediated_decay	ENSMUSG00000060073	Psma3		proteasome (prosome, macropain) subunit, alpha type 3 [Source:MGI Symbol;Acc:MGI:104883]	-1.72674	-0.7880508	-1.57E+00	-0.008138937	4.80E-02	0.9999903
ENSMUST00000108273	69352	Necab1-202	protein_coding	ENSMUSG00000040536	Necab1		N-terminal EF-hand calcium binding protein 1 [Source:MGI Symbol;Acc:MGI:1916602]	-4.527546	-2.1787293	-4.34E+00	-0.021186382	4.81E-02	0.9999903
ENSMUST00000067033	56274	Stk3-202	protein_coding	ENSMUSG00000022329	Stk3		serine/threonine kinase 3 [Source:MGI Symbol;Acc:MGI:1928487]	11.990557	3.5838267	3.32E-02	7.134410455	4.82E-02	0.9999903
ENSMUST00000059286	108960	Irak2-201	protein_coding	ENSMUSG00000060477	Irak2		interleukin-1 receptor-associated kinase 2 [Source:MGI Symbol;Acc:MGI:2429603]	1.28174	0.3581041	3.28E-03	0.712931279	4.83E-02	0.9999903
ENSMUST00000140012	209966	Pgbd5-204	protein_coding	ENSMUSG00000050751	Pgbd5		piggyBac transposable element derived 5 [Source:MGI Symbol;Acc:MGI:2429955]	-20.207299	-4.3368046	-8.64E+00	-0.037605134	4.83E-02	0.9999903
ENSMUST00000029676	11490	Adam15-201	protein_coding	ENSMUSG00000028041	Adam15		a disintegrin and metallopeptidase domain 15 (metargidin) [Source:MGI Symbol;Acc:MGI:1333882]	-1.837309	-0.8775941	-1.75E+00	-0.007426861	4.84E-02	0.9999903
ENSMUST00000138703	56421	Pfkp-207	protein_coding	ENSMUSG00000021196	Pfkp		phosphofructokinase, platelet [Source:MGI Symbol;Acc:MGI:1891833]	1.28683	0.3638214	3.10E-03	0.72454212	4.84E-02	0.9999903
ENSMUST00000134462	19342	Rab4b-205	retained_intron	ENSMUSG00000053291	Rab4b		RAB4B, member RAS oncogene family [Source:MGI Symbol;Acc:MGI:105071]	7.721093	2.948805	2.43E-02	5.873331818	4.84E-02	0.9999903
ENSMUST00000178289	105351	AW209491-202	protein_coding	ENSMUSG00000039182	AW209491		expressed sequence AW209491 [Source:MGI Symbol;Acc:MGI:2145422]	-1.342221	-0.4246221	-8.46E-01	-0.003320754	4.85E-02	0.9999903
ENSMUST00000148070	75530	Lyrm7-206	nonsense_mediated_decay	ENSMUSG00000020268	Lyrm7		LYR motif containing 7 [Source:MGI Symbol;Acc:MGI:1922780]	-4.866368	-2.2828453	-4.55E+00	-0.015055915	4.87E-02	0.9999903
ENSMUST00000148054	110351	Rap1gap-210	retained_intron	ENSMUSG00000041351	Rap1gap		Rap1 GTPase-activating protein [Source:MGI Symbol;Acc:MGI:109338]	-5.394366	-2.4314535	-4.85E+00	-0.016222547	4.87E-02	0.9999903
ENSMUST00000138857	71063	Zfp597-204	processed_transcript	ENSMUSG00000039789	Zfp597		zinc finger protein 597 [Source:MGI Symbol;Acc:MGI:1918313]	-5.853887	-2.5493948	-5.08E+00	-0.017196169	4.87E-02	0.9999903
ENSMUST00000034945	68250	Ciao2a-201	protein_coding	ENSMUSG00000032381	Ciao2a		cytosolic iron-sulfur assembly component 2A [Source:MGI Symbol;Acc:MGI:1915500]	-1.379431	-0.4640729	-9.26E-01	-0.002622468	4.89E-02	0.9999903
ENSMUST00000132151	319636	Fsd1l-203	protein_coding	ENSMUSG00000054752	Fsd1l		fibronectin type III and SPRY domain containing 1-like [Source:MGI Symbol;Acc:MGI:2442443]	6.477472	2.6954308	1.60E-02	5.374854745	4.89E-02	0.9999903
ENSMUST00000142454	70122	Mllt3-206	nonsense_mediated_decay	ENSMUSG00000028496	Mllt3		myeloid/lymphoid or mixed-lineage leukemia; translocated to, 3 [Source:MGI Symbol;Acc:MGI:1917372]	-5.252084	-2.3928901	-4.77E+00	-0.013900959	4.89E-02	0.9999903
ENSMUST00000174769	20751	Spr-203	protein_coding	ENSMUSG00000033735	Spr		sepiapterin reductase [Source:MGI Symbol;Acc:MGI:103078]	6.212801	2.6352438	1.49E-02	5.255551404	4.89E-02	0.9999903
ENSMUST00000114980	21413	Tcf4-205	protein_coding	ENSMUSG00000053477	Tcf4		transcription factor 4 [Source:MGI Symbol;Acc:MGI:98506]	1.464611	0.5505177	3.20E-03	1.097837804	4.89E-02	0.9999903
ENSMUST00000106433	68777	Tmem53-202	protein_coding	ENSMUSG00000048772	Tmem53		transmembrane protein 53 [Source:MGI Symbol;Acc:MGI:1916027]	15.454591	3.9499636	2.25E-02	7.877387176	4.89E-02	0.9999903
ENSMUST00000082402	17708	mt-Co1-201	protein_coding	ENSMUSG00000064351	mt-Co1		mitochondrially encoded cytochrome c oxidase I [Source:MGI Symbol;Acc:MGI:102504]	2.108976	1.0765427	5.73E-03	2.147356225	4.90E-02	0.9999903
ENSMUST00000114415	212712	Satb2-202	protein_coding	ENSMUSG00000038331	Satb2		special AT-rich sequence binding protein 2 [Source:MGI Symbol;Acc:MGI:2679336]	-4.77801	-2.2564098	-4.50E+00	-0.011542465	4.90E-02	0.9999903
ENSMUST00000082424	20363	Selenop-201	protein_coding	ENSMUSG00000064373	Selenop		selenoprotein P [Source:MGI Symbol;Acc:MGI:894288]	-1.48888	-0.5742273	-1.15E+00	-0.00287458	4.90E-02	0.9999903
ENSMUST00000144076	51885	Tubgcp4-211	retained_intron	ENSMUSG00000027263	Tubgcp4		tubulin, gamma complex associated protein 4 [Source:MGI Symbol;Acc:MGI:1196293]	7.646217	2.9347461	1.53E-02	5.854237592	4.90E-02	0.9999903
ENSMUST00000069385	52840	Dbndd2-202	protein_coding	ENSMUSG00000017734	Dbndd2		dysbindin (dystrobrevin binding protein 1) domain containing 2 [Source:MGI Symbol;Acc:MGI:106562]	2.169589	1.1174219	5.47E-03	2.229378298	4.91E-02	0.9999903
ENSMUST00000114321	210973	Kbtbd2-201	protein_coding	ENSMUSG00000059486	Kbtbd2		kelch repeat and BTB (POZ) domain containing 2 [Source:MGI Symbol;Acc:MGI:2384811]	17.977508	4.1681211	1.92E-02	8.317039727	4.91E-02	0.9999903
ENSMUST00000147948	68957	Paqr6-203	protein_coding	ENSMUSG00000041423	Paqr6		progestin and adipoQ receptor family member VI [Source:MGI Symbol;Acc:MGI:1916207]	5.960032	2.5753201	1.15E-02	5.139184287	4.91E-02	0.9999903
ENSMUST00000144897	75764	Slx1b-203	protein_coding	ENSMUSG00000059772	Slx1b		SLX1 structure-specific endonuclease subunit homolog B (S. cerevisiae) [Source:MGI Symbol;Acc:MGI:1915220]	-1.514741	-0.5990707	-1.20E+00	-0.002768423	4.91E-02	0.9999903
ENSMUST00000182668	78309	Cul9-206	retained_intron	ENSMUSG00000040327	Cul9		cullin 9 [Source:MGI Symbol;Acc:MGI:1925559]	4.070751	2.0252951	8.81E-03	4.041780669	4.92E-02	0.9999903
ENSMUST00000174387	235441	Usp3-211	protein_coding	ENSMUSG00000032376	Usp3		ubiquitin specific peptidase 3 [Source:MGI Symbol;Acc:MGI:2152450]	3.503903	1.8089628	7.62E-03	3.610303979	4.92E-02	0.9999903
ENSMUST00000079828	18212	Ntrk2-201	protein_coding	ENSMUSG00000055254	Ntrk2		neurotrophic tyrosine kinase, receptor, type 2 [Source:MGI Symbol;Acc:MGI:97384]	1.341649	0.4240071	1.63E-03	0.846385914	4.93E-02	0.9999903
ENSMUST00000145177	18715	Pim2-203	processed_transcript	ENSMUSG00000031155	Pim2		proviral integration site 2 [Source:MGI Symbol;Acc:MGI:97587]	5.96383	2.5762391	8.06E-03	5.144416092	4.94E-02	0.9999903
ENSMUST00000109131	237758	Zfp454-202	protein_coding	ENSMUSG00000048728	Zfp454		zinc finger protein 454 [Source:MGI Symbol;Acc:MGI:2679253]	8.35887	3.0633079	9.91E-03	6.116701129	4.94E-02	0.9999903
ENSMUST00000032074	69049	Nat8f5-201	protein_coding	ENSMUSG00000079494	Nat8f5		N-acetyltransferase 8 (GCN5-related) family member 5 [Source:MGI Symbol;Acc:MGI:1916299]	-1.624063	-0.6996073	-1.40E+00	-0.001643489	4.95E-02	0.9999903
ENSMUST00000064139	67916	Plpp3-201	protein_coding	ENSMUSG00000028517	Plpp3		phospholipid phosphatase 3 [Source:MGI Symbol;Acc:MGI:1915166]	-1.409287	-0.4949654	-9.89E-01	-0.0011953	4.95E-02	0.9999903
ENSMUST00000078766	NA	Rps27a-ps2-201	processed_pseudogene	ENSMUSG00000058838	Rps27a-ps2		ribosomal protein S27A, pseudogene 2 [Source:MGI Symbol;Acc:MGI:3643614]	2.344382	1.229208	3.33E-03	2.455084264	4.95E-02	0.9999903
ENSMUST00000103053	58237	Nkain4-201	protein_coding	ENSMUSG00000027574	Nkain4		Na+/K+ transporting ATPase interacting 4 [Source:MGI Symbol;Acc:MGI:1915372]	-1.368557	-0.4526559	-9.04E-01	-0.000841318	4.96E-02	0.9999903
ENSMUST00000113767	18286	Odf2-211	protein_coding	ENSMUSG00000026790	Odf2		outer dense fiber of sperm tails 2 [Source:MGI Symbol;Acc:MGI:1098824]	-30.504335	-4.9309424	-9.85E+00	-0.008425313	4.97E-02	0.9999903
ENSMUST00000098552	50876	Tmod2-202	protein_coding	ENSMUSG00000032186	Tmod2		tropomodulin 2 [Source:MGI Symbol;Acc:MGI:1355335]	-8.053058	-3.0095367	-6.02E+00	-0.003787649	4.98E-02	0.9999903
ENSMUST00000102512	18784	Pla2g5-203	protein_coding	ENSMUSG00000041193	Pla2g5		phospholipase A2, group V [Source:MGI Symbol;Acc:MGI:101899]	2.001039	1.0007495	5.45E-04	2.000953665	4.99E-02	0.9999903
ENSMUST00000032462	110595	Timp4-201	protein_coding	ENSMUSG00000030317	Timp4		tissue inhibitor of metalloproteinase 4 [Source:MGI Symbol;Acc:MGI:109125]	-1.18237	-0.2416815	-4.83E-01	-0.000156799	4.99E-02	0.9999903
ENSMUST00000027065	75712	Tmem14a-202	protein_coding	ENSMUSG00000025933	Tmem14a		transmembrane protein 14A [Source:MGI Symbol;Acc:MGI:1922962]	-1.286019	-0.3629122	-7.26E-01	-0.000174532	4.99E-02	0.9999903
ENSMUST00000105813	68350	Mul1-202	protein_coding	ENSMUSG00000041241	Mul1		mitochondrial ubiquitin ligase activator of NFKB 1 [Source:MGI Symbol;Acc:MGI:1915600]	-1.666789	-0.7370717	-1.47E+00	-0.000104449	5.00E-02	0.9999903
ENSMUST00000029812	18033	Nfkb1-201	protein_coding	ENSMUSG00000028163	Nfkb1		nuclear factor of kappa light polypeptide gene enhancer in B cells 1, p105 [Source:MGI Symbol;Acc:MGI:97312]	4.368743	2.1272184	4.39E-05	4.254392877	5.00E-02	0.9999903
